# Minimally invasive classification of pediatric solid tumors using reduced representation bisulfite sequencing of cell-free DNA: a proof-of-principle study

**DOI:** 10.1101/795047

**Authors:** Ruben Van Paemel, Andries De Koker, Charlotte Vandeputte, Lieke van Zogchel, Tim Lammens, Geneviève Laureys, Jo Vandesompele, Gudrun Schleiermacher, Mathieu Chicard, Nadine Van Roy, Ales Vicha, G.A.M. Tytgat, Nico Callewaert, Katleen De Preter, Bram De Wilde

## Abstract

In the clinical management of pediatric solid tumors, histological examination of tumor tissue obtained by a biopsy remains the gold standard to establish a conclusive pathological diagnosis. The DNA methylation pattern of a tumor is known to correlate with the histopathological diagnosis across cancer types and is showing promise in the diagnostic workup of tumor samples. This methylation pattern can be detected in the cell-free DNA. Here, we provide proof-of-concept of histopathologic classification of pediatric tumors using cell-free reduced representation bisulfite sequencing (cf-RRBS) from retrospectively collected plasma and cerebrospinal fluid samples. We determined the correct tumor type in 49 out of 60 (81.6%) samples starting from minute amounts (less than 10 ng) of cell-free DNA. We demonstrate that the majority of misclassifications were associated with sample quality and not with the extent of disease. Our approach has the potential to help tackle some of the remaining diagnostic challenges in pediatric oncology in a cost-effective and minimally invasive manner.

**Translational relevance:** Obtaining a correct diagnosis in pediatric oncology can be challenging in some tumor types, especially in renal tumors or central nervous system tumors. Furthermore, the diagnostic odyssey can result in anxiety and discomfort for these children. By applying a novel technique, reduced representation bisulfite sequencing on cell-free DNA (cf-RRBS), we show the feasibility of obtaining the histopathological diagnosis with a minimally invasive test on either plasma or cerebrospinal fluid. Furthermore, we were able to derive the copy number profile or tumor subtype from the same assay. Given that primary tumor material might be difficult to obtain, in particular in critically ill children or depending on the tumor location, and might be limited in terms of quantity or quality, our assay could become complementary to the classical tissue biopsy in difficult cases.

## Supplementary table 1 for "Minimally invasive classification of pediatric solid tumors using reduced representation bisulfite sequencing of cell-free DNA: a proof-of-principle study"

### Sheet: overview
Supplementary table: reference dataset
Entity	Source	Number of samples	CancerLocator implementation	Accession	Platform	Normalisation method	Notes
Healthy control	Chan et al.	24	Intracranial	EGAS00001000566	sWGBS	NA
	Guo et al.	70	Extracranial	GSE79277	RRBS	NA
Neuroblastoma	TARGET - NBL	220	Extracranial	ftp://anonymous:guest@caftpd.nci.nih.gov/pub/OCG-DCC/TARGET/NBL/methylation_array/	Infinium HM450K	NS	Samples with unspecified MYCN status were removed (n = 14).
Osteosarcoma	TARGET - OS	86	Extracranial	ftp://anonymous:guest@caftpd.nci.nih.gov/pub/OCG-DCC/TARGET/OS/methylation_array/	Infinium HM450K	Beta mixture quantile dilation (BMIQ) normalization
Wilms tumor	TARGET - WT	131	Extracranial	ftp://anonymous:guest@caftpd.nci.nih.gov/pub/OCG-DCC/TARGET/WT/methylation_array/	Infinium HM450K	NS
Clear cell sarcoma of the kidney	TARGET - CCSK	11	Extracranial	ftp://anonymous:guest@caftpd.nci.nih.gov/pub/OCG-DCC/TARGET/CCSK/methylation_array/	Infinium HM450K	NS
White blood cell	Almstrup et al.	51	Extracranial	https://www.ebi.ac.uk/arrayexpress/experiments/E-MTAB-4187/	Infinium HM450K	Subset quantile Within-Array Normalization (SWAN)	Post-pubertal matched samples were removed (n = 51)
Rhabdomyosarcoma	Seki et al.	47	Extracranial	EGAS00001000884	Infinium HM450K	NS	Samples with unspecified subtype (alveolar/embryonal) were removed (n = 3)
Ewing sarcoma	Huertas-Martínez et al.	15	Extracranial	GSE89041	Infinium HM450K	Internal Control Normalisation
	Wu et al.	10	Extracranial	GSE97529	Infinium HM450K	Standard β-mixture quantile normalization
	Capper et al.	13	Extracranial	GSE90496	Infinium HM450K	Background correction (shifting of the 5 % percentile of negative control probe intensities to 0) and dye-bias correction
Malignant rhabdoid tumor	Pinto et al.	26	Extracranial	GSE107946	Infinium HM850K	NS
Renal cell carcinoma	TCGA - KIRC	485	Extracranial	https://portal.gdc.cancer.gov	Infinium HM450K	NS
	TCGA - KIRP	321	Extracranial	https://portal.gdc.cancer.gov	Infinium HM450K	NS
Brain tumors (91 entities)	Capper et al.	2801	Intracranial	GSE90496	Infinium HM450K	Background correction (shifting of the 5 % percentile of negative control probe intensities to 0) and dye-bias correction
NA = not applicable
NS = not specified

### Sheet: included_samples_plasma
Supplemental table: samples from public data that are included in the reference dataset
Note: for detailed clinical data or other data, see supplemental files of the original publication or metadata at the repository.
SampleID	TumorType	Accession
TARGET-51-PAEALX-01A-01D_L3	CCSK	TARGET-L3
TARGET-51-PAJLWU-01A-01D_L3	CCSK	TARGET-L3
TARGET-51-PAJMFS-01A-01D_L3	CCSK	TARGET-L3
TARGET-51-PAJNCV-01A-01D_L3	CCSK	TARGET-L3
TARGET-51-PAJPFB-01A-01D_L3	CCSK	TARGET-L3
TARGET-51-PAKWMM-01A-01D_L3	CCSK	TARGET-L3
TARGET-51-PALEIR-01A-01D_L3	CCSK	TARGET-L3
TARGET-51-PALFEF-01A-01D_L3	CCSK	TARGET-L3
TARGET-51-PALFYG-01A-01D_L3	CCSK	TARGET-L3
TARGET-51-PALKEI-01A-01D_L3	CCSK	TARGET-L3
TARGET-51-PALLXV-01A-01D_L3	CCSK	TARGET-L3
GSM2357802	EWS	GSE89041
GSM2357803	EWS	GSE89041
GSM2357804	EWS	GSE89041
GSM2357805	EWS	GSE89041
GSM2357806	EWS	GSE89041
GSM2357807	EWS	GSE89041
GSM2357808	EWS	GSE89041
GSM2357809	EWS	GSE89041
GSM2357810	EWS	GSE89041
GSM2357811	EWS	GSE89041
GSM2357812	EWS	GSE89041
GSM2357813	EWS	GSE89041
GSM2357814	EWS	GSE89041
GSM2357815	EWS	GSE89041
GSM2357816	EWS	GSE89041
GSM2571119	EWS	GSE97529
GSM2571121	EWS	GSE97530
GSM2571125	EWS	GSE97531
GSM2571126	EWS	GSE97532
GSM2571127	EWS	GSE97533
GSM2571128	EWS	GSE97534
GSM2571129	EWS	GSE97535
GSM2571130	EWS	GSE97536
GSM2571131	EWS	GSE97537
GSM2571132	EWS	GSE97538
SAMPLE_1342	EWS	GSE90496
SAMPLE_1345	EWS	GSE90497
SAMPLE_1577	EWS	GSE90498
SAMPLE_1713	EWS	GSE90499
SAMPLE_1867	EWS	GSE90500
SAMPLE_1905	EWS	GSE90501
SAMPLE_1912	EWS	GSE90502
SAMPLE_1958	EWS	GSE90503
SAMPLE_1968	EWS	GSE90504
SAMPLE_2058	EWS	GSE90505
SAMPLE_2285	EWS	GSE90506
SAMPLE_2422	EWS	GSE90507
SAMPLE_2466	EWS	GSE90508
200673610044_R01C01	MRT	GSE107946
200673760008_R05C01	MRT	GSE107946
200681380002_R02C01	MRT	GSE107946
200683690004_R07C01	MRT	GSE107946
200683690039_R06C01	MRT	GSE107946
201502800022_R03C01	MRT	GSE107946
201502800022_R04C01	MRT	GSE107946
201502800022_R05C01	MRT	GSE107946
201502800022_R06C01	MRT	GSE107946
201502800022_R07C01	MRT	GSE107946
201502800022_R08C01	MRT	GSE107946
201502800046_R01C01	MRT	GSE107946
201502800046_R02C01	MRT	GSE107946
201502800046_R03C01	MRT	GSE107946
201502800046_R04C01	MRT	GSE107946
201502800046_R05C01	MRT	GSE107946
201502800046_R06C01	MRT	GSE107946
201502800046_R07C01	MRT	GSE107946
201502800046_R08C01	MRT	GSE107946
201502800047_R01C01	MRT	GSE107946
201502800047_R02C01	MRT	GSE107946
201502800047_R03C01	MRT	GSE107946
201502800047_R04C01	MRT	GSE107946
201502800047_R06C01	MRT	GSE107946
201502800047_R07C01	MRT	GSE107946
201508130067_R03C01	MRT	GSE107946
usc.edu_NBL.HumanMethylation450.Level-3.TARGET-30-PAIFXV-01A-01D	NBL	TARGET-L3
usc.edu_NBL.HumanMethylation450.Level-3.TARGET-30-PAIPGU-01A-01D	NBL	TARGET-L3
usc.edu_NBL.HumanMethylation450.Level-3.TARGET-30-PAISNS-01A-01D	NBL	TARGET-L3
usc.edu_NBL.HumanMethylation450.Level-3.TARGET-30-PAITCI-01A-01D	NBL	TARGET-L3
usc.edu_NBL.HumanMethylation450.Level-3.TARGET-30-PAIVHE-01A-01D	NBL	TARGET-L3
usc.edu_NBL.HumanMethylation450.Level-3.TARGET-30-PAIVMJ-01A-01D	NBL	TARGET-L3
usc.edu_NBL.HumanMethylation450.Level-3.TARGET-30-PAIVZR-01A-01D	NBL	TARGET-L3
usc.edu_NBL.HumanMethylation450.Level-3.TARGET-30-PAIXFZ-01A-01D	NBL	TARGET-L3
usc.edu_NBL.HumanMethylation450.Level-3.TARGET-30-PAKGCI-01A-01D	NBL	TARGET-L3
usc.edu_NBL.HumanMethylation450.Level-3.TARGET-30-PAKHAV-01A-01D	NBL	TARGET-L3
usc.edu_NBL.HumanMethylation450.Level-3.TARGET-30-PAKINP-01A-01D	NBL	TARGET-L3
usc.edu_NBL.HumanMethylation450.Level-3.TARGET-30-PAKYZS-01A-01D	NBL	TARGET-L3
usc.edu_NBL.HumanMethylation450.Level-3.TARGET-30-PAKZRH-01A-01D	NBL	TARGET-L3
usc.edu_NBL.HumanMethylation450.Level-3.TARGET-30-PALBFW-01A-01D	NBL	TARGET-L3
usc.edu_NBL.HumanMethylation450.Level-3.TARGET-30-PALCBW-01A-01D	NBL	TARGET-L3
usc.edu_NBL.HumanMethylation450.Level-3.TARGET-30-PALEAC-01A-01D	NBL	TARGET-L3
usc.edu_NBL.HumanMethylation450.Level-3.TARGET-30-PALETP-01A-01D	NBL	TARGET-L3
usc.edu_NBL.HumanMethylation450.Level-3.TARGET-30-PALEVG-01A-01D	NBL	TARGET-L3
usc.edu_NBL.HumanMethylation450.Level-3.TARGET-30-PALFSE-01A-01D	NBL	TARGET-L3
usc.edu_NBL.HumanMethylation450.Level-3.TARGET-30-PALHVD-01A-01D	NBL	TARGET-L3
usc.edu_NBL.HumanMethylation450.Level-3.TARGET-30-PALIIN-01A-01D	NBL	TARGET-L3
usc.edu_NBL.HumanMethylation450.Level-3.TARGET-30-PALKKV-01A-01D	NBL	TARGET-L3
usc.edu_NBL.HumanMethylation450.Level-3.TARGET-30-PALKXJ-01A-01D	NBL	TARGET-L3
usc.edu_NBL.HumanMethylation450.Level-3.TARGET-30-PALLJJ-01A-01D	NBL	TARGET-L3
usc.edu_NBL.HumanMethylation450.Level-3.TARGET-30-PALNVP-01A-01D	NBL	TARGET-L3
usc.edu_NBL.HumanMethylation450.Level-3.TARGET-30-PALRIA-01A-01D	NBL	TARGET-L3
usc.edu_NBL.HumanMethylation450.Level-3.TARGET-30-PALSAE-01A-01D	NBL	TARGET-L3
usc.edu_NBL.HumanMethylation450.Level-3.TARGET-30-PALUDH-01A-01D	NBL	TARGET-L3
usc.edu_NBL.HumanMethylation450.Level-3.TARGET-30-PALVUC-01A-01D	NBL	TARGET-L3
usc.edu_NBL.HumanMethylation450.Level-3.TARGET-30-PALVVH-01A-01D	NBL	TARGET-L3
usc.edu_NBL.HumanMethylation450.Level-3.TARGET-30-PALXTB-01A-01D	NBL	TARGET-L3
usc.edu_NBL.HumanMethylation450.Level-3.TARGET-30-PALZRG-01A-01D	NBL	TARGET-L3
usc.edu_NBL.HumanMethylation450.Level-3.TARGET-30-PALZZV-01A-01D	NBL	TARGET-L3
usc.edu_NBL.HumanMethylation450.Level-3.TARGET-30-PAMAFV-01A-01D	NBL	TARGET-L3
usc.edu_NBL.HumanMethylation450.Level-3.TARGET-30-PAMCXF-01A-01D	NBL	TARGET-L3
usc.edu_NBL.HumanMethylation450.Level-3.TARGET-30-PAMLNB-01A-01D	NBL	TARGET-L3
usc.edu_NBL.HumanMethylation450.Level-3.TARGET-30-PAMMXF-01A-01D	NBL	TARGET-L3
usc.edu_NBL.HumanMethylation450.Level-3.TARGET-30-PAMNLH-01A-01D	NBL	TARGET-L3
usc.edu_NBL.HumanMethylation450.Level-3.TARGET-30-PAMYCE-01A-01D	NBL	TARGET-L3
usc.edu_NBL.HumanMethylation450.Level-3.TARGET-30-PAMZGT-01A-01D	NBL	TARGET-L3
usc.edu_NBL.HumanMethylation450.Level-3.TARGET-30-PAMZMG-01A-01D	NBL	TARGET-L3
usc.edu_NBL.HumanMethylation450.Level-3.TARGET-30-PAMZMJ-01A-01D	NBL	TARGET-L3
usc.edu_NBL.HumanMethylation450.Level-3.TARGET-30-PAMZSH-01A-01D	NBL	TARGET-L3
usc.edu_NBL.HumanMethylation450.Level-3.TARGET-30-PANBMJ-01A-01D	NBL	TARGET-L3
usc.edu_NBL.HumanMethylation450.Level-3.TARGET-30-PANBSP-01A-01D	NBL	TARGET-L3
usc.edu_NBL.HumanMethylation450.Level-3.TARGET-30-PANKFE-01A-01D	NBL	TARGET-L3
usc.edu_NBL.HumanMethylation450.Level-3.TARGET-30-PANLET-01A-01D	NBL	TARGET-L3
usc.edu_NBL.HumanMethylation450.Level-3.TARGET-30-PANNMS-01A-01D	NBL	TARGET-L3
usc.edu_NBL.HumanMethylation450.Level-3.TARGET-30-PANRHJ-01A-01D	NBL	TARGET-L3
usc.edu_NBL.HumanMethylation450.Level-3.TARGET-30-PANRRW-01A-01D	NBL	TARGET-L3
usc.edu_NBL.HumanMethylation450.Level-3.TARGET-30-PANRVJ-01A-01D	NBL	TARGET-L3
usc.edu_NBL.HumanMethylation450.Level-3.TARGET-30-PANUIF-01A-01D	NBL	TARGET-L3
usc.edu_NBL.HumanMethylation450.Level-3.TARGET-30-PANUKV-01A-01D	NBL	TARGET-L3
usc.edu_NBL.HumanMethylation450.Level-3.TARGET-30-PANWRR-01A-01D	NBL	TARGET-L3
usc.edu_NBL.HumanMethylation450.Level-3.TARGET-30-PANXJL-01A-01D	NBL	TARGET-L3
usc.edu_NBL.HumanMethylation450.Level-3.TARGET-30-PANYGR-01A-01D	NBL	TARGET-L3
usc.edu_NBL.HumanMethylation450.Level-3.TARGET-30-PANZPV-01A-01D	NBL	TARGET-L3
usc.edu_NBL.HumanMethylation450.Level-3.TARGET-30-PANZVU-01A-01D	NBL	TARGET-L3
usc.edu_NBL.HumanMethylation450.Level-3.TARGET-30-PAPBGH-01A-01D	NBL	TARGET-L3
usc.edu_NBL.HumanMethylation450.Level-3.TARGET-30-PAPBJE-01A-01D	NBL	TARGET-L3
usc.edu_NBL.HumanMethylation450.Level-3.TARGET-30-PAPBZI-01A-01D	NBL	TARGET-L3
usc.edu_NBL.HumanMethylation450.Level-3.TARGET-30-PAPCTS-01A-01D	NBL	TARGET-L3
usc.edu_NBL.HumanMethylation450.Level-3.TARGET-30-PAPEAV-01A-01D	NBL	TARGET-L3
usc.edu_NBL.HumanMethylation450.Level-3.TARGET-30-PAPEFE-01A-01D	NBL	TARGET-L3
usc.edu_NBL.HumanMethylation450.Level-3.TARGET-30-PAPHPE-01A-01D	NBL	TARGET-L3
usc.edu_NBL.HumanMethylation450.Level-3.TARGET-30-PAPICY-01A-01D	NBL	TARGET-L3
usc.edu_NBL.HumanMethylation450.Level-3.TARGET-30-PAPKWN-01A-01D	NBL	TARGET-L3
usc.edu_NBL.HumanMethylation450.Level-3.TARGET-30-PAPKXS-01A-01D	NBL	TARGET-L3
usc.edu_NBL.HumanMethylation450.Level-3.TARGET-30-PAPRXW-01A-01D	NBL	TARGET-L3
usc.edu_NBL.HumanMethylation450.Level-3.TARGET-30-PAPSEI-01A-01D	NBL	TARGET-L3
usc.edu_NBL.HumanMethylation450.Level-3.TARGET-30-PAPSKM-01A-01D	NBL	TARGET-L3
usc.edu_NBL.HumanMethylation450.Level-3.TARGET-30-PAPTAN-01A-01D	NBL	TARGET-L3
usc.edu_NBL.HumanMethylation450.Level-3.TARGET-30-PAPTDH-01A-01D	NBL	TARGET-L3
usc.edu_NBL.HumanMethylation450.Level-3.TARGET-30-PAPTFZ-01A-01D	NBL	TARGET-L3
usc.edu_NBL.HumanMethylation450.Level-3.TARGET-30-PAPTIP-01A-01D	NBL	TARGET-L3
usc.edu_NBL.HumanMethylation450.Level-3.TARGET-30-PAPTLA-01A-01D	NBL	TARGET-L3
usc.edu_NBL.HumanMethylation450.Level-3.TARGET-30-PAPTLD-01A-01D	NBL	TARGET-L3
usc.edu_NBL.HumanMethylation450.Level-3.TARGET-30-PAPTLV-01A-01D	NBL	TARGET-L3
usc.edu_NBL.HumanMethylation450.Level-3.TARGET-30-PAPTLY-01A-01D	NBL	TARGET-L3
usc.edu_NBL.HumanMethylation450.Level-3.TARGET-30-PAPTMM-01A-01D	NBL	TARGET-L3
usc.edu_NBL.HumanMethylation450.Level-3.TARGET-30-PAPUAR-01A-01D	NBL	TARGET-L3
usc.edu_NBL.HumanMethylation450.Level-3.TARGET-30-PAPUJU-01A-01D	NBL	TARGET-L3
usc.edu_NBL.HumanMethylation450.Level-3.TARGET-30-PAPUNH-01A-01D	NBL	TARGET-L3
usc.edu_NBL.HumanMethylation450.Level-3.TARGET-30-PAPUTN-01A-01D	NBL	TARGET-L3
usc.edu_NBL.HumanMethylation450.Level-3.TARGET-30-PAPUWY-01A-01D	NBL	TARGET-L3
usc.edu_NBL.HumanMethylation450.Level-3.TARGET-30-PAPVEB-01A-01D	NBL	TARGET-L3
usc.edu_NBL.HumanMethylation450.Level-3.TARGET-30-PAPVEB-04A-01D	NBL	TARGET-L3
usc.edu_NBL.HumanMethylation450.Level-3.TARGET-30-PAPVFD-01A-01D	NBL	TARGET-L3
usc.edu_NBL.HumanMethylation450.Level-3.TARGET-30-PAPVRN-01A-01D	NBL	TARGET-L3
usc.edu_NBL.HumanMethylation450.Level-3.TARGET-30-PAPVXS-01A-01D	NBL	TARGET-L3
usc.edu_NBL.HumanMethylation450.Level-3.TARGET-30-PAPWUC-01A-01D	NBL	TARGET-L3
usc.edu_NBL.HumanMethylation450.Level-3.TARGET-30-PAPZFW-01A-01D	NBL	TARGET-L3
usc.edu_NBL.HumanMethylation450.Level-3.TARGET-30-PAPZYP-01A-01D	NBL	TARGET-L3
usc.edu_NBL.HumanMethylation450.Level-3.TARGET-30-PAPZYZ-01A-01D	NBL	TARGET-L3
usc.edu_NBL.HumanMethylation450.Level-3.TARGET-30-PARABN-01A-01D	NBL	TARGET-L3
usc.edu_NBL.HumanMethylation450.Level-3.TARGET-30-PARACM-01A-01D	NBL	TARGET-L3
usc.edu_NBL.HumanMethylation450.Level-3.TARGET-30-PARACS-01A-01D	NBL	TARGET-L3
usc.edu_NBL.HumanMethylation450.Level-3.TARGET-30-PARAHE-01A-01D	NBL	TARGET-L3
usc.edu_NBL.HumanMethylation450.Level-3.TARGET-30-PARAMT-01A-01D	NBL	TARGET-L3
usc.edu_NBL.HumanMethylation450.Level-3.TARGET-30-PARBAJ-01A-01D	NBL	TARGET-L3
usc.edu_NBL.HumanMethylation450.Level-3.TARGET-30-PARBAJ-02A-01D	NBL	TARGET-L3
usc.edu_NBL.HumanMethylation450.Level-3.TARGET-30-PARBGP-01A-01D	NBL	TARGET-L3
usc.edu_NBL.HumanMethylation450.Level-3.TARGET-30-PARBLH-01A-01D	NBL	TARGET-L3
usc.edu_NBL.HumanMethylation450.Level-3.TARGET-30-PARCET-01A-01D	NBL	TARGET-L3
usc.edu_NBL.HumanMethylation450.Level-3.TARGET-30-PARCWT-01A-01D	NBL	TARGET-L3
usc.edu_NBL.HumanMethylation450.Level-3.TARGET-30-PARDCK-01A-01D	NBL	TARGET-L3
usc.edu_NBL.HumanMethylation450.Level-3.TARGET-30-PARDIW-01A-01D	NBL	TARGET-L3
usc.edu_NBL.HumanMethylation450.Level-3.TARGET-30-PARDUJ-01A-01D	NBL	TARGET-L3
usc.edu_NBL.HumanMethylation450.Level-3.TARGET-30-PARDVT-01A-01D	NBL	TARGET-L3
usc.edu_NBL.HumanMethylation450.Level-3.TARGET-30-PARDYU-01A-01D	NBL	TARGET-L3
usc.edu_NBL.HumanMethylation450.Level-3.TARGET-30-PAREGK-01A-01D	NBL	TARGET-L3
usc.edu_NBL.HumanMethylation450.Level-3.TARGET-30-PARETE-01A-01D	NBL	TARGET-L3
usc.edu_NBL.HumanMethylation450.Level-3.TARGET-30-PARFRE-01A-01D	NBL	TARGET-L3
usc.edu_NBL.HumanMethylation450.Level-3.TARGET-30-PARFWB-01A-01D	NBL	TARGET-L3
usc.edu_NBL.HumanMethylation450.Level-3.TARGET-30-PARGDJ-01A-01D	NBL	TARGET-L3
usc.edu_NBL.HumanMethylation450.Level-3.TARGET-30-PARGKK-01A-01D	NBL	TARGET-L3
usc.edu_NBL.HumanMethylation450.Level-3.TARGET-30-PARGUX-01A-01D	NBL	TARGET-L3
usc.edu_NBL.HumanMethylation450.Level-3.TARGET-30-PARHAM-01A-01D	NBL	TARGET-L3
usc.edu_NBL.HumanMethylation450.Level-3.TARGET-30-PARHAM-02A-01D	NBL	TARGET-L3
usc.edu_NBL.HumanMethylation450.Level-3.TARGET-30-PARHYL-01A-01D	NBL	TARGET-L3
usc.edu_NBL.HumanMethylation450.Level-3.TARGET-30-PARIKF-01A-01D	NBL	TARGET-L3
usc.edu_NBL.HumanMethylation450.Level-3.TARGET-30-PARIRD-01A-01D	NBL	TARGET-L3
usc.edu_NBL.HumanMethylation450.Level-3.TARGET-30-PARJVP-01A-01D	NBL	TARGET-L3
usc.edu_NBL.HumanMethylation450.Level-3.TARGET-30-PARKGJ-01A-01D	NBL	TARGET-L3
usc.edu_NBL.HumanMethylation450.Level-3.TARGET-30-PARKGJ-01A-02D	NBL	TARGET-L3
usc.edu_NBL.HumanMethylation450.Level-3.TARGET-30-PARMFA-01A-01D	NBL	TARGET-L3
usc.edu_NBL.HumanMethylation450.Level-3.TARGET-30-PARMTT-01A-01D	NBL	TARGET-L3
usc.edu_NBL.HumanMethylation450.Level-3.TARGET-30-PARNCW-01A-01D	NBL	TARGET-L3
usc.edu_NBL.HumanMethylation450.Level-3.TARGET-30-PARNEE-01A-01D	NBL	TARGET-L3
usc.edu_NBL.HumanMethylation450.Level-3.TARGET-30-PARNNC-01A-01D	NBL	TARGET-L3
usc.edu_NBL.HumanMethylation450.Level-3.TARGET-30-PARNTS-01A-01D	NBL	TARGET-L3
usc.edu_NBL.HumanMethylation450.Level-3.TARGET-30-PARRBU-01A-01D	NBL	TARGET-L3
usc.edu_NBL.HumanMethylation450.Level-3.TARGET-30-PARSBI-01A-01D	NBL	TARGET-L3
usc.edu_NBL.HumanMethylation450.Level-3.TARGET-30-PARSEA-01A-01D	NBL	TARGET-L3
usc.edu_NBL.HumanMethylation450.Level-3.TARGET-30-PARSHT-01A-01D	NBL	TARGET-L3
usc.edu_NBL.HumanMethylation450.Level-3.TARGET-30-PARSRJ-01A-01D	NBL	TARGET-L3
usc.edu_NBL.HumanMethylation450.Level-3.TARGET-30-PARURB-01A-01D	NBL	TARGET-L3
usc.edu_NBL.HumanMethylation450.Level-3.TARGET-30-PARVLK-01A-01D	NBL	TARGET-L3
usc.edu_NBL.HumanMethylation450.Level-3.TARGET-30-PARVME-01A-01D	NBL	TARGET-L3
usc.edu_NBL.HumanMethylation450.Level-3.TARGET-30-PARXLM-01A-01D	NBL	TARGET-L3
usc.edu_NBL.HumanMethylation450.Level-3.TARGET-30-PARYNK-01A-01D	NBL	TARGET-L3
usc.edu_NBL.HumanMethylation450.Level-3.TARGET-30-PARZCJ-01A-01D	NBL	TARGET-L3
usc.edu_NBL.HumanMethylation450.Level-3.TARGET-30-PARZHA-01A-01D	NBL	TARGET-L3
usc.edu_NBL.HumanMethylation450.Level-3.TARGET-30-PARZIP-01A-01D	NBL	TARGET-L3
usc.edu_NBL.HumanMethylation450.Level-3.TARGET-30-PASATK-01A-01D	NBL	TARGET-L3
usc.edu_NBL.HumanMethylation450.Level-3.TARGET-30-PASAZJ-01A-01D	NBL	TARGET-L3
usc.edu_NBL.HumanMethylation450.Level-3.TARGET-30-PASBEN-01A-01D	NBL	TARGET-L3
usc.edu_NBL.HumanMethylation450.Level-3.TARGET-30-PASCFC-01A-01D	NBL	TARGET-L3
usc.edu_NBL.HumanMethylation450.Level-3.TARGET-30-PASCKI-01A-01D	NBL	TARGET-L3
usc.edu_NBL.HumanMethylation450.Level-3.TARGET-30-PASCLP-01A-01D	NBL	TARGET-L3
usc.edu_NBL.HumanMethylation450.Level-3.TARGET-30-PASCTR-01A-01D	NBL	TARGET-L3
usc.edu_NBL.HumanMethylation450.Level-3.TARGET-30-PASCUF-01A-01D	NBL	TARGET-L3
usc.edu_NBL.HumanMethylation450.Level-3.TARGET-30-PASDZJ-01A-01D	NBL	TARGET-L3
usc.edu_NBL.HumanMethylation450.Level-3.TARGET-30-PASEGA-01A-01D	NBL	TARGET-L3
usc.edu_NBL.HumanMethylation450.Level-3.TARGET-30-PASFGG-01A-01D	NBL	TARGET-L3
usc.edu_NBL.HumanMethylation450.Level-3.TARGET-30-PASFIC-01A-01D	NBL	TARGET-L3
usc.edu_NBL.HumanMethylation450.Level-3.TARGET-30-PASFRV-01A-01D	NBL	TARGET-L3
usc.edu_NBL.HumanMethylation450.Level-3.TARGET-30-PASGAP-01A-01D	NBL	TARGET-L3
usc.edu_NBL.HumanMethylation450.Level-3.TARGET-30-PASGAP-02A-01D	NBL	TARGET-L3
usc.edu_NBL.HumanMethylation450.Level-3.TARGET-30-PASGPY-01A-01D	NBL	TARGET-L3
usc.edu_NBL.HumanMethylation450.Level-3.TARGET-30-PASGUT-01A-01D	NBL	TARGET-L3
usc.edu_NBL.HumanMethylation450.Level-3.TARGET-30-PASHFA-01A-01D	NBL	TARGET-L3
usc.edu_NBL.HumanMethylation450.Level-3.TARGET-30-PASHFA-02A-01D	NBL	TARGET-L3
usc.edu_NBL.HumanMethylation450.Level-3.TARGET-30-PASJYB-01A-01D	NBL	TARGET-L3
usc.edu_NBL.HumanMethylation450.Level-3.TARGET-30-PASJZC-01A-01D	NBL	TARGET-L3
usc.edu_NBL.HumanMethylation450.Level-3.TARGET-30-PASKJX-01A-01D	NBL	TARGET-L3
usc.edu_NBL.HumanMethylation450.Level-3.TARGET-30-PASLGS-01A-01D	NBL	TARGET-L3
usc.edu_NBL.HumanMethylation450.Level-3.TARGET-30-PASMDM-01A-01D	NBL	TARGET-L3
usc.edu_NBL.HumanMethylation450.Level-3.TARGET-30-PASMJG-01A-01D	NBL	TARGET-L3
usc.edu_NBL.HumanMethylation450.Level-3.TARGET-30-PASMNT-01A-01D	NBL	TARGET-L3
usc.edu_NBL.HumanMethylation450.Level-3.TARGET-30-PASNEF-01A-01D	NBL	TARGET-L3
usc.edu_NBL.HumanMethylation450.Level-3.TARGET-30-PASNML-01A-01D	NBL	TARGET-L3
usc.edu_NBL.HumanMethylation450.Level-3.TARGET-30-PASNPG-01A-01D	NBL	TARGET-L3
usc.edu_NBL.HumanMethylation450.Level-3.TARGET-30-PASNPG-02A-01D	NBL	TARGET-L3
usc.edu_NBL.HumanMethylation450.Level-3.TARGET-30-PASNZU-01A-01D	NBL	TARGET-L3
usc.edu_NBL.HumanMethylation450.Level-3.TARGET-30-PASPBZ-01A-01D	NBL	TARGET-L3
usc.edu_NBL.HumanMethylation450.Level-3.TARGET-30-PASPER-01A-01D	NBL	TARGET-L3
usc.edu_NBL.HumanMethylation450.Level-3.TARGET-30-PASREY-01A-01D	NBL	TARGET-L3
usc.edu_NBL.HumanMethylation450.Level-3.TARGET-30-PASRFS-01A-01D	NBL	TARGET-L3
usc.edu_NBL.HumanMethylation450.Level-3.TARGET-30-PASSRN-01A-01D	NBL	TARGET-L3
usc.edu_NBL.HumanMethylation450.Level-3.TARGET-30-PASSRS-01A-01D	NBL	TARGET-L3
usc.edu_NBL.HumanMethylation450.Level-3.TARGET-30-PASSWW-01A-01D	NBL	TARGET-L3
usc.edu_NBL.HumanMethylation450.Level-3.TARGET-30-PASTCN-01A-01D	NBL	TARGET-L3
usc.edu_NBL.HumanMethylation450.Level-3.TARGET-30-PASTKC-01A-01D	NBL	TARGET-L3
usc.edu_NBL.HumanMethylation450.Level-3.TARGET-30-PASUCB-01A-01D	NBL	TARGET-L3
usc.edu_NBL.HumanMethylation450.Level-3.TARGET-30-PASUML-01A-01D	NBL	TARGET-L3
usc.edu_NBL.HumanMethylation450.Level-3.TARGET-30-PASUYG-01A-01D	NBL	TARGET-L3
usc.edu_NBL.HumanMethylation450.Level-3.TARGET-30-PASVRU-01A-01D	NBL	TARGET-L3
usc.edu_NBL.HumanMethylation450.Level-3.TARGET-30-PASWFB-01A-01D	NBL	TARGET-L3
usc.edu_NBL.HumanMethylation450.Level-3.TARGET-30-PASWIJ-01A-01D	NBL	TARGET-L3
usc.edu_NBL.HumanMethylation450.Level-3.TARGET-30-PASWVY-01A-01D	NBL	TARGET-L3
usc.edu_NBL.HumanMethylation450.Level-3.TARGET-30-PASWYR-01A-01D	NBL	TARGET-L3
usc.edu_NBL.HumanMethylation450.Level-3.TARGET-30-PASXGP-01A-01D	NBL	TARGET-L3
usc.edu_NBL.HumanMethylation450.Level-3.TARGET-30-PASXHE-01A-01D	NBL	TARGET-L3
usc.edu_NBL.HumanMethylation450.Level-3.TARGET-30-PASXIE-01A-01D	NBL	TARGET-L3
usc.edu_NBL.HumanMethylation450.Level-3.TARGET-30-PASXRG-01A-01D	NBL	TARGET-L3
usc.edu_NBL.HumanMethylation450.Level-3.TARGET-30-PASXRJ-01A-01D	NBL	TARGET-L3
usc.edu_NBL.HumanMethylation450.Level-3.TARGET-30-PASYLD-01A-01D	NBL	TARGET-L3
usc.edu_NBL.HumanMethylation450.Level-3.TARGET-30-PASYPX-01A-01D	NBL	TARGET-L3
usc.edu_NBL.HumanMethylation450.Level-3.TARGET-30-PASZKE-01A-01D	NBL	TARGET-L3
usc.edu_NBL.HumanMethylation450.Level-3.TARGET-30-PATAYJ-01A-01D	NBL	TARGET-L3
usc.edu_NBL.HumanMethylation450.Level-3.TARGET-30-PATBMM-01A-01D	NBL	TARGET-L3
usc.edu_NBL.HumanMethylation450.Level-3.TARGET-30-PATCFL-01A-01D	NBL	TARGET-L3
usc.edu_NBL.HumanMethylation450.Level-3.TARGET-30-PATDWN-01A-01D	NBL	TARGET-L3
usc.edu_NBL.HumanMethylation450.Level-3.TARGET-30-PATDXC-01A-01D	NBL	TARGET-L3
usc.edu_NBL.HumanMethylation450.Level-3.TARGET-30-PATEPF-01A-01D	NBL	TARGET-L3
usc.edu_NBL.HumanMethylation450.Level-3.TARGET-30-PATESI-01A-01D	NBL	TARGET-L3
usc.edu_NBL.HumanMethylation450.Level-3.TARGET-30-PATFCY-01A-01D	NBL	TARGET-L3
usc.edu_NBL.HumanMethylation450.Level-3.TARGET-30-PATFXV-01A-01D	NBL	TARGET-L3
usc.edu_NBL.HumanMethylation450.Level-3.TARGET-30-PATGJU-01A-01D	NBL	TARGET-L3
usc.edu_NBL.HumanMethylation450.Level-3.TARGET-30-PATGLU-01A-01D	NBL	TARGET-L3
usc.edu_NBL.HumanMethylation450.Level-3.TARGET-30-PATGWT-01A-01D	NBL	TARGET-L3
usc.edu_NBL.HumanMethylation450.Level-3.TARGET-30-PATHKB-01A-01D	NBL	TARGET-L3
usc.edu_NBL.HumanMethylation450.Level-3.TARGET-30-PATHVK-01A-01D	NBL	TARGET-L3
usc.edu_NBL.HumanMethylation450.Level-3.TARGET-30-PATNKP-01A-01D	NBL	TARGET-L3
usc.edu_NBL.HumanMethylation450.Level-3.TARGET-30-PATNKP-02A-01D	NBL	TARGET-L3
usc.edu_NBL.HumanMethylation450.Level-3.TARGET-30-PATYIL-01A-01D	NBL	TARGET-L3
usc.edu_NBL.HumanMethylation450.Level-3.TARGET-30-PATYIL-02A-01D	NBL	TARGET-L3
usc.edu_NBL.HumanMethylation450.Level-3.TARGET-30-PAUDDK-01A-01D	NBL	TARGET-L3
usc.edu_NBL.HumanMethylation450.Level-3.TARGET-30-PAUDDK-02A-01D	NBL	TARGET-L3
CTR104	NRML	EGAS00001000566
CTR107	NRML	EGAS00001000566
CTR108	NRML	EGAS00001000566
CTR110	NRML	EGAS00001000566
CTR111	NRML	EGAS00001000566
CTR113	NRML	EGAS00001000566
CTR114	NRML	EGAS00001000566
CTR117	NRML	EGAS00001000566
CTR118	NRML	EGAS00001000566
CTR126	NRML	EGAS00001000566
CTR127	NRML	EGAS00001000566
CTR128	NRML	EGAS00001000566
CTR129	NRML	EGAS00001000566
CTR131	NRML	EGAS00001000566
CTR132	NRML	EGAS00001000566
CTR134	NRML	EGAS00001000566
CTR147	NRML	EGAS00001000566
CTR148	NRML	EGAS00001000566
CTR149	NRML	EGAS00001000566
CTR150	NRML	EGAS00001000566
CTR151	NRML	EGAS00001000566
CTR152	NRML	EGAS00001000566
CTR153	NRML	EGAS00001000566
CTR154	NRML	EGAS00001000566
TARGET-40-0A4HLD-01A-01D_meth_level3	OS	TARGET-L3
TARGET-40-0A4HMC-01A-01D_meth_level3	OS	TARGET-L3
TARGET-40-0A4HX8-01A-01D_meth_level3	OS	TARGET-L3
TARGET-40-0A4HXS-01A-01D_meth_level3	OS	TARGET-L3
TARGET-40-0A4HY5-01A-01D_meth_level3	OS	TARGET-L3
TARGET-40-0A4I0Q-01A-01D_meth_level3	OS	TARGET-L3
TARGET-40-0A4I0W-01A-01D_meth_level3	OS	TARGET-L3
TARGET-40-0A4I3S-01A-01D_meth_level3	OS	TARGET-L3
TARGET-40-0A4I42-01A-01D_meth_level3	OS	TARGET-L3
TARGET-40-0A4I48-01A-01D_meth_level3	OS	TARGET-L3
TARGET-40-0A4I4E-01A-01D_meth_level3	OS	TARGET-L3
TARGET-40-0A4I4M-01A-01D_meth_level3	OS	TARGET-L3
TARGET-40-0A4I4O-01A-01D_meth_level3	OS	TARGET-L3
TARGET-40-0A4I5B-01A-01D_meth_level3	OS	TARGET-L3
TARGET-40-0A4I65-01A-01D_meth_level3	OS	TARGET-L3
TARGET-40-0A4I6O-01A-01D_meth_level3	OS	TARGET-L3
TARGET-40-0A4I8U-01A-01D_meth_level3	OS	TARGET-L3
TARGET-40-0A4I9K-01A-01D_meth_level3	OS	TARGET-L3
TARGET-40-PAKFVX-01A-01D_meth_level3	OS	TARGET-L3
TARGET-40-PAKUZU-01A-01D_meth_level3	OS	TARGET-L3
TARGET-40-PAKXLD-01A-01D_meth_level3	OS	TARGET-L3
TARGET-40-PAKZZK-01A-01D_meth_level3	OS	TARGET-L3
TARGET-40-PALECC-01A-01D_meth_level3	OS	TARGET-L3
TARGET-40-PALFYN-01A-01D_meth_level3	OS	TARGET-L3
TARGET-40-PALHRL-01A-01D_meth_level3	OS	TARGET-L3
TARGET-40-PALKDP-01A-01D_meth_level3	OS	TARGET-L3
TARGET-40-PALKGN-01A-01D_meth_level3	OS	TARGET-L3
TARGET-40-PALWWX-01A-01D_meth_level3	OS	TARGET-L3
TARGET-40-PALZGU-01A-01D_meth_level3	OS	TARGET-L3
TARGET-40-PAMEKS-01A-01D_meth_level3	OS	TARGET-L3
TARGET-40-PAMHYN-01A-01D_meth_level3	OS	TARGET-L3
TARGET-40-PAMJXS-01A-01D_meth_level3	OS	TARGET-L3
TARGET-40-PAMLKS-01A-01D_meth_level3	OS	TARGET-L3
TARGET-40-PAMRHD-01A-01D_meth_level3	OS	TARGET-L3
TARGET-40-PAMTCM-01A-01D_meth_level3	OS	TARGET-L3
TARGET-40-PAMYYJ-01A-01D_meth_level3	OS	TARGET-L3
TARGET-40-PANGPE-01A-01D_meth_level3	OS	TARGET-L3
TARGET-40-PANGRW-01A-02D_meth_level3	OS	TARGET-L3
TARGET-40-PANMIG-01A-01D_meth_level3	OS	TARGET-L3
TARGET-40-PANPUM-01A-01D_meth_level3	OS	TARGET-L3
TARGET-40-PANSEN-01A-01D_meth_level3	OS	TARGET-L3
TARGET-40-PANVJJ-01A-01D_meth_level3	OS	TARGET-L3
TARGET-40-PANXSC-01A-01D_meth_level3	OS	TARGET-L3
TARGET-40-PANZHX-01A-01D_meth_level3	OS	TARGET-L3
TARGET-40-PANZZJ-01A-01D_meth_level3	OS	TARGET-L3
TARGET-40-PAPFLB-01A-01D_meth_level3	OS	TARGET-L3
TARGET-40-PAPIJR-01A-01D_meth_level3	OS	TARGET-L3
TARGET-40-PAPKWD-01A-01D_meth_level3	OS	TARGET-L3
TARGET-40-PAPNVD-01A-01D_meth_level3	OS	TARGET-L3
TARGET-40-PAPVYW-01A-01D_meth_level3	OS	TARGET-L3
TARGET-40-PAPWWC-01A-01D_meth_level3	OS	TARGET-L3
TARGET-40-PAPXGT-01A-01D_meth_level3	OS	TARGET-L3
TARGET-40-PARDAX-01A-01D_meth_level3	OS	TARGET-L3
TARGET-40-PARFTG-01A-01D_meth_level3	OS	TARGET-L3
TARGET-40-PARGTM-01A-01D_meth_level3	OS	TARGET-L3
TARGET-40-PARJXU-01A-01D_meth_level3	OS	TARGET-L3
TARGET-40-PARKAF-01A-01D_meth_level3	OS	TARGET-L3
TARGET-40-PASEBY-01A-01D_meth_level3	OS	TARGET-L3
TARGET-40-PASEFS-01A-01D_meth_level3	OS	TARGET-L3
TARGET-40-PASFCV-01A-01D_meth_level3	OS	TARGET-L3
TARGET-40-PASKZZ-01A-01D_meth_level3	OS	TARGET-L3
TARGET-40-PASNZV-01A-01D_meth_level3	OS	TARGET-L3
TARGET-40-PASRNE-01A-01D_meth_level3	OS	TARGET-L3
TARGET-40-PASSLM-01A-01D_meth_level3	OS	TARGET-L3
TARGET-40-PASUUH-01A-01D_meth_level3	OS	TARGET-L3
TARGET-40-PASYUK-01A-01D_meth_level3	OS	TARGET-L3
TARGET-40-PATAWV-01A-01D_meth_level3	OS	TARGET-L3
TARGET-40-PATEEM-01A-01D_meth_level3	OS	TARGET-L3
TARGET-40-PATJVI-01A-01D_meth_level3	OS	TARGET-L3
TARGET-40-PATKSS-01A-01D_meth_level3	OS	TARGET-L3
TARGET-40-PATMIF-01A-01D_meth_level3	OS	TARGET-L3
TARGET-40-PATMPU-01A-01D_meth_level3	OS	TARGET-L3
TARGET-40-PATMXR-01A-01D_meth_level3	OS	TARGET-L3
TARGET-40-PATPBS-01A-01D_meth_level3	OS	TARGET-L3
TARGET-40-PATUXZ-01A-01D_meth_level3	OS	TARGET-L3
TARGET-40-PAUBIT-01A-01D_meth_level3	OS	TARGET-L3
TARGET-40-PAUTWB-01A-01D_meth_level3	OS	TARGET-L3
TARGET-40-PAUTYB-01A-01D_meth_level3	OS	TARGET-L3
TARGET-40-PAUUML-01A-01D_meth_level3	OS	TARGET-L3
TARGET-40-PAUVUL-01A-01D_meth_level3	OS	TARGET-L3
TARGET-40-PAUXPZ-01A-01D_meth_level3	OS	TARGET-L3
TARGET-40-PAUYTT-01A-01D_meth_level3	OS	TARGET-L3
TARGET-40-PAVALD-01A-01D_meth_level3	OS	TARGET-L3
TARGET-40-PAVCLP-01A-01D_meth_level3	OS	TARGET-L3
TARGET-40-PAVDTY-01A-01D_meth_level3	OS	TARGET-L3
TARGET-40-PAVECB-01A-01D_meth_level3	OS	TARGET-L3
RMS_001P	RMS	EGAS00001000884
RMS_002R	RMS	EGAS00001000884
RMS_003P	RMS	EGAS00001000884
RMS_004R	RMS	EGAS00001000884
RMS_006P	RMS	EGAS00001000884
RMS_007P	RMS	EGAS00001000884
RMS_008R	RMS	EGAS00001000884
RMS_009R	RMS	EGAS00001000884
RMS_011M	RMS	EGAS00001000884
RMS_013P	RMS	EGAS00001000884
RMS_014P	RMS	EGAS00001000884
RMS_015P	RMS	EGAS00001000884
RMS_016M	RMS	EGAS00001000884
RMS_020R	RMS	EGAS00001000884
RMS_022P	RMS	EGAS00001000884
RMS_023P	RMS	EGAS00001000884
RMS_VC05	RMS	EGAS00001000884
RMS_VC06	RMS	EGAS00001000884
RMS_VC07	RMS	EGAS00001000884
RMS_VC08	RMS	EGAS00001000884
RMS_VC13	RMS	EGAS00001000884
RMS_VC17	RMS	EGAS00001000884
RMS_VC25	RMS	EGAS00001000884
RMS_VC27	RMS	EGAS00001000884
RMS_VC29	RMS	EGAS00001000884
RMS_VC31	RMS	EGAS00001000884
RMS_VC33	RMS	EGAS00001000884
RMS_VC34	RMS	EGAS00001000884
RMS_VC35	RMS	EGAS00001000884
RMS_VC36	RMS	EGAS00001000884
RMS_VC37	RMS	EGAS00001000884
RMS_VC39	RMS	EGAS00001000884
RMS_VC40	RMS	EGAS00001000884
RMS_VC41	RMS	EGAS00001000884
RMS_VC42	RMS	EGAS00001000884
RMS_VC46	RMS	EGAS00001000884
RMS_VC50	RMS	EGAS00001000884
RMS_VC51	RMS	EGAS00001000884
RMS_VC52	RMS	EGAS00001000884
RMS_VC53	RMS	EGAS00001000884
RMS_VC54P	RMS	EGAS00001000884
RMS_VC60	RMS	EGAS00001000884
RMS_VC62	RMS	EGAS00001000884
RMS_VC64	RMS	EGAS00001000884
RMS_VC66	RMS	EGAS00001000884
RMS_VC67P	RMS	EGAS00001000884
RMS_VC70	RMS	EGAS00001000884
3999840091_R01C02	WBC	E-MTAB-4187
3999840091_R02C02	WBC	E-MTAB-4187
3999840091_R04C01	WBC	E-MTAB-4187
3999840091_R04C02	WBC	E-MTAB-4187
3999840091_R05C01	WBC	E-MTAB-4187
3999840091_R06C01	WBC	E-MTAB-4187
3999840097_R01C01	WBC	E-MTAB-4187
3999840097_R02C01	WBC	E-MTAB-4187
3999840097_R03C01	WBC	E-MTAB-4187
3999840097_R05C01	WBC	E-MTAB-4187
3999840097_R05C02	WBC	E-MTAB-4187
3999840097_R06C01	WBC	E-MTAB-4187
3999840097_R06C02	WBC	E-MTAB-4187
3999840115_R01C01	WBC	E-MTAB-4187
3999840115_R02C01	WBC	E-MTAB-4187
3999840115_R04C01	WBC	E-MTAB-4187
3999840115_R04C02	WBC	E-MTAB-4187
3999840115_R05C01	WBC	E-MTAB-4187
3999840115_R05C02	WBC	E-MTAB-4187
3999840115_R06C01	WBC	E-MTAB-4187
3999840115_R06C02	WBC	E-MTAB-4187
3999840119_R01C02	WBC	E-MTAB-4187
3999840119_R02C02	WBC	E-MTAB-4187
3999840119_R03C01	WBC	E-MTAB-4187
3999840119_R03C02	WBC	E-MTAB-4187
3999840129_R01C02	WBC	E-MTAB-4187
3999840129_R02C01	WBC	E-MTAB-4187
3999840129_R03C01	WBC	E-MTAB-4187
3999840129_R03C02	WBC	E-MTAB-4187
3999840129_R04C02	WBC	E-MTAB-4187
3999840129_R06C01	WBC	E-MTAB-4187
3999840129_R06C02	WBC	E-MTAB-4187
3999840149_R02C01	WBC	E-MTAB-4187
3999840149_R02C02	WBC	E-MTAB-4187
3999840149_R03C01	WBC	E-MTAB-4187
3999840149_R04C02	WBC	E-MTAB-4187
3999840154_R03C01	WBC	E-MTAB-4187
3999840154_R03C02	WBC	E-MTAB-4187
3999840154_R04C02	WBC	E-MTAB-4187
3999840154_R05C01	WBC	E-MTAB-4187
3999840154_R06C01	WBC	E-MTAB-4187
3999840155_R01C01	WBC	E-MTAB-4187
3999840155_R01C02	WBC	E-MTAB-4187
3999840155_R05C01	WBC	E-MTAB-4187
3999840155_R05C02	WBC	E-MTAB-4187
3999840155_R06C01	WBC	E-MTAB-4187
3999840167_R01C01	WBC	E-MTAB-4187
3999840167_R04C01	WBC	E-MTAB-4187
3999840167_R05C01	WBC	E-MTAB-4187
3999840167_R06C01	WBC	E-MTAB-4187
3999840167_R06C02	WBC	E-MTAB-4187
TARGET-50-CAAAAA-01A-01D_L3	WT	TARGET-L3
TARGET-50-CAAAAB-01A-01D_L3	WT	TARGET-L3
TARGET-50-CAAAAC-01A-01D_L3	WT	TARGET-L3
TARGET-50-CAAAAH-01A-01D_L3	WT	TARGET-L3
TARGET-50-CAAAAJ-01A-01D_L3	WT	TARGET-L3
TARGET-50-CAAAAL-01A-01D_L3	WT	TARGET-L3
TARGET-50-CAAAAM-01A-01D_L3	WT	TARGET-L3
TARGET-50-CAAAAO-01A-01D_L3	WT	TARGET-L3
TARGET-50-CAAAAP-01A-01D_L3	WT	TARGET-L3
TARGET-50-CAAAAQ-01A-01D_L3	WT	TARGET-L3
TARGET-50-CAAAAR-01A-01D_L3	WT	TARGET-L3
TARGET-50-CAAAAS-01A-01D_L3	WT	TARGET-L3
TARGET-50-PADXAY-01A-01D_L3	WT	TARGET-L3
TARGET-50-PADZUB-01A-01D_L3	WT	TARGET-L3
TARGET-50-PAEAFB-01A-01D_L3	WT	TARGET-L3
TARGET-50-PAEBXA-01A-01D_L3	WT	TARGET-L3
TARGET-50-PAECJB-01A-01D_L3	WT	TARGET-L3
TARGET-50-PAJLIP-01A-01D_L3	WT	TARGET-L3
TARGET-50-PAJLKC-01A-01D_L3	WT	TARGET-L3
TARGET-50-PAJLKR-01A-01D_L3	WT	TARGET-L3
TARGET-50-PAJLLF-01A-01D_L3	WT	TARGET-L3
TARGET-50-PAJLNJ-01A-01D_L3	WT	TARGET-L3
TARGET-50-PAJLPX-01A-01D_L3	WT	TARGET-L3
TARGET-50-PAJLSP-01A-01D_L3	WT	TARGET-L3
TARGET-50-PAJLTH-01A-01D_L3	WT	TARGET-L3
TARGET-50-PAJLTI-01A-01D_L3	WT	TARGET-L3
TARGET-50-PAJLUJ-06A-01D_L3	WT	TARGET-L3
TARGET-50-PAJLWT-01A-01D_L3	WT	TARGET-L3
TARGET-50-PAJMEL-01A-01D_L3	WT	TARGET-L3
TARGET-50-PAJMEN-01A-01D_L3	WT	TARGET-L3
TARGET-50-PAJMEP-01A-01D_L3	WT	TARGET-L3
TARGET-50-PAJMFU-01A-01D_L3	WT	TARGET-L3
TARGET-50-PAJMFY-01A-01D_L3	WT	TARGET-L3
TARGET-50-PAJMIZ-01A-01D_L3	WT	TARGET-L3
TARGET-50-PAJMJK-01A-01D_L3	WT	TARGET-L3
TARGET-50-PAJMJT-01A-01D_L3	WT	TARGET-L3
TARGET-50-PAJMKI-01A-01D_L3	WT	TARGET-L3
TARGET-50-PAJMKJ-01A-01D_L3	WT	TARGET-L3
TARGET-50-PAJMKN-01A-01D_L3	WT	TARGET-L3
TARGET-50-PAJMLI-01A-01D_L3	WT	TARGET-L3
TARGET-50-PAJMLZ-01A-01D_L3	WT	TARGET-L3
TARGET-50-PAJMMY-01A-01D_L3	WT	TARGET-L3
TARGET-50-PAJMRL-01A-01D_L3	WT	TARGET-L3
TARGET-50-PAJMSE-01A-01D_L3	WT	TARGET-L3
TARGET-50-PAJMUF-01A-01D_L3	WT	TARGET-L3
TARGET-50-PAJMVC-01A-01D_L3	WT	TARGET-L3
TARGET-50-PAJMVU-01A-01D_L3	WT	TARGET-L3
TARGET-50-PAJMXF-01A-01D_L3	WT	TARGET-L3
TARGET-50-PAJNAA-01A-01D_L3	WT	TARGET-L3
TARGET-50-PAJNAV-01A-01D_L3	WT	TARGET-L3
TARGET-50-PAJNBN-01A-01D_L3	WT	TARGET-L3
TARGET-50-PAJNCC-01A-01D_L3	WT	TARGET-L3
TARGET-50-PAJNCJ-01A-01D_L3	WT	TARGET-L3
TARGET-50-PAJNCZ-01A-01D_L3	WT	TARGET-L3
TARGET-50-PAJNDU-01A-01D_L3	WT	TARGET-L3
TARGET-50-PAJNEC-01A-01D_L3	WT	TARGET-L3
TARGET-50-PAJNGH-01A-01D_L3	WT	TARGET-L3
TARGET-50-PAJNGH-02A-01D_L3	WT	TARGET-L3
TARGET-50-PAJNJJ-01A-01D_L3	WT	TARGET-L3
TARGET-50-PAJNLT-01A-01D_L3	WT	TARGET-L3
TARGET-50-PAJNNC-01A-01D_L3	WT	TARGET-L3
TARGET-50-PAJNNR-01A-01D_L3	WT	TARGET-L3
TARGET-50-PAJNRH-01A-01D_L3	WT	TARGET-L3
TARGET-50-PAJNRL-01A-01D_L3	WT	TARGET-L3
TARGET-50-PAJNSL-01A-01D_L3	WT	TARGET-L3
TARGET-50-PAJNTJ-01A-01D_L3	WT	TARGET-L3
TARGET-50-PAJNTJ-02A-01D_L3	WT	TARGET-L3
TARGET-50-PAJNUP-01A-01D_L3	WT	TARGET-L3
TARGET-50-PAJNUS-01A-01D_L3	WT	TARGET-L3
TARGET-50-PAJNVE-01A-01D_L3	WT	TARGET-L3
TARGET-50-PAJNVX-01A-01D_L3	WT	TARGET-L3
TARGET-50-PAJNYT-01A-02D_L3	WT	TARGET-L3
TARGET-50-PAJNZI-01A-01D_L3	WT	TARGET-L3
TARGET-50-PAJNZK-01A-01D_L3	WT	TARGET-L3
TARGET-50-PAJNZS-01A-01D_L3	WT	TARGET-L3
TARGET-50-PAJNZU-01A-01D_L3	WT	TARGET-L3
TARGET-50-PAJPAR-01A-01D_L3	WT	TARGET-L3
TARGET-50-PAJPAU-01A-01D_L3	WT	TARGET-L3
TARGET-50-PAJPCM-01A-01D_L3	WT	TARGET-L3
TARGET-50-PAJPDC-01A-01D_L3	WT	TARGET-L3
TARGET-50-PAJPDC-02A-01D_L3	WT	TARGET-L3
TARGET-50-PAJPDN-01A-01D_L3	WT	TARGET-L3
TARGET-50-PAJPEW-01A-01D_L3	WT	TARGET-L3
TARGET-50-PAJPGY-01A-01D_L3	WT	TARGET-L3
TARGET-50-PAJPHA-01A-01D_L3	WT	TARGET-L3
TARGET-50-PAKECR-01A-01D_L3	WT	TARGET-L3
TARGET-50-PAKFME-01A-01D_L3	WT	TARGET-L3
TARGET-50-PAKFYV-01A-01D_L3	WT	TARGET-L3
TARGET-50-PAKGED-01A-01D_L3	WT	TARGET-L3
TARGET-50-PAKGZX-01A-01D_L3	WT	TARGET-L3
TARGET-50-PAKJGM-01A-01D_L3	WT	TARGET-L3
TARGET-50-PAKKNS-01A-01D_L3	WT	TARGET-L3
TARGET-50-PAKKSE-01A-01D_L3	WT	TARGET-L3
TARGET-50-PAKMSV-01A-01D_L3	WT	TARGET-L3
TARGET-50-PAKMUB-01A-02D_L3	WT	TARGET-L3
TARGET-50-PAKNAL-01A-01D_L3	WT	TARGET-L3
TARGET-50-PAKNRX-01A-01D_L3	WT	TARGET-L3
TARGET-50-PAKNTW-01A-02D_L3	WT	TARGET-L3
TARGET-50-PAKNXS-01A-01D_L3	WT	TARGET-L3
TARGET-50-PAKPDF-01A-01D_L3	WT	TARGET-L3
TARGET-50-PAKRVH-01A-01D_L3	WT	TARGET-L3
TARGET-50-PAKRZW-01A-01D_L3	WT	TARGET-L3
TARGET-50-PAKSCC-01A-01D_L3	WT	TARGET-L3
TARGET-50-PAKSDG-01A-01D_L3	WT	TARGET-L3
TARGET-50-PAKUIT-01A-01D_L3	WT	TARGET-L3
TARGET-50-PAKULH-01A-02D_L3	WT	TARGET-L3
TARGET-50-PAKVET-01A-01D_L3	WT	TARGET-L3
TARGET-50-PAKWPM-01A-01D_L3	WT	TARGET-L3
TARGET-50-PAKXWB-01A-01D_L3	WT	TARGET-L3
TARGET-50-PAKXXF-01A-01D_L3	WT	TARGET-L3
TARGET-50-PAKYFC-01A-01D_L3	WT	TARGET-L3
TARGET-50-PAKYLT-01A-01D_L3	WT	TARGET-L3
TARGET-50-PAKZER-01A-01D_L3	WT	TARGET-L3
TARGET-50-PAKZFK-01A-01D_L3	WT	TARGET-L3
TARGET-50-PAKZHF-01A-01D_L3	WT	TARGET-L3
TARGET-50-PALDTE-01A-01D_L3	WT	TARGET-L3
TARGET-50-PALDWP-01A-01D_L3	WT	TARGET-L3
TARGET-50-PALERC-01A-01D_L3	WT	TARGET-L3
TARGET-50-PALEZT-01A-01D_L3	WT	TARGET-L3
TARGET-50-PALFME-01A-01D_L3	WT	TARGET-L3
TARGET-50-PALFME-02A-01D_L3	WT	TARGET-L3
TARGET-50-PALFRD-01A-01D_L3	WT	TARGET-L3
TARGET-50-PALGAZ-01A-01D_L3	WT	TARGET-L3
TARGET-50-PALGLU-01A-01D_L3	WT	TARGET-L3
TARGET-50-PALGVY-01A-01D_L3	WT	TARGET-L3
TARGET-50-PALJIP-01A-01D_L3	WT	TARGET-L3
TARGET-50-PALJIP-02A-01D_L3	WT	TARGET-L3
TARGET-50-PALKCW-01A-01D_L3	WT	TARGET-L3
TARGET-50-PALKRS-01A-01D_L3	WT	TARGET-L3
TARGET-50-PALLCK-01A-01D_L3	WT	TARGET-L3
TARGET-50-PALLFB-01A-01D_L3	WT	TARGET-L3

### Sheet: included_samples_csf
Supplemental table: samples from public data that are included in the reference dataset
Note: for detailed clinical data or other data, see supplemental files of the original publication or metadata at the repository.
SampleID	Accession
SAMPLE_1000	GSE90496
SAMPLE_1001	GSE90496
SAMPLE_1002	GSE90496
SAMPLE_1003	GSE90496
SAMPLE_1004	GSE90496
SAMPLE_1005	GSE90496
SAMPLE_1006	GSE90496
SAMPLE_1007	GSE90496
SAMPLE_1008	GSE90496
SAMPLE_1009	GSE90496
SAMPLE_100	GSE90496
SAMPLE_1010	GSE90496
SAMPLE_1011	GSE90496
SAMPLE_1012	GSE90496
SAMPLE_1013	GSE90496
SAMPLE_1014	GSE90496
SAMPLE_1015	GSE90496
SAMPLE_1016	GSE90496
SAMPLE_1017	GSE90496
SAMPLE_1018	GSE90496
SAMPLE_1019	GSE90496
SAMPLE_101	GSE90496
SAMPLE_1020	GSE90496
SAMPLE_1021	GSE90496
SAMPLE_1022	GSE90496
SAMPLE_1023	GSE90496
SAMPLE_1024	GSE90496
SAMPLE_1025	GSE90496
SAMPLE_1026	GSE90496
SAMPLE_1027	GSE90496
SAMPLE_1028	GSE90496
SAMPLE_1029	GSE90496
SAMPLE_102	GSE90496
SAMPLE_1030	GSE90496
SAMPLE_1031	GSE90496
SAMPLE_1032	GSE90496
SAMPLE_1033	GSE90496
SAMPLE_1034	GSE90496
SAMPLE_1035	GSE90496
SAMPLE_1036	GSE90496
SAMPLE_1037	GSE90496
SAMPLE_1038	GSE90496
SAMPLE_1039	GSE90496
SAMPLE_103	GSE90496
SAMPLE_1040	GSE90496
SAMPLE_1041	GSE90496
SAMPLE_1042	GSE90496
SAMPLE_1043	GSE90496
SAMPLE_1044	GSE90496
SAMPLE_1045	GSE90496
SAMPLE_1046	GSE90496
SAMPLE_1047	GSE90496
SAMPLE_1048	GSE90496
SAMPLE_1049	GSE90496
SAMPLE_104	GSE90496
SAMPLE_1050	GSE90496
SAMPLE_1051	GSE90496
SAMPLE_1052	GSE90496
SAMPLE_1053	GSE90496
SAMPLE_1054	GSE90496
SAMPLE_1055	GSE90496
SAMPLE_1056	GSE90496
SAMPLE_1057	GSE90496
SAMPLE_1058	GSE90496
SAMPLE_1059	GSE90496
SAMPLE_105	GSE90496
SAMPLE_1060	GSE90496
SAMPLE_1061	GSE90496
SAMPLE_1062	GSE90496
SAMPLE_1063	GSE90496
SAMPLE_1064	GSE90496
SAMPLE_1065	GSE90496
SAMPLE_1066	GSE90496
SAMPLE_1067	GSE90496
SAMPLE_1068	GSE90496
SAMPLE_1069	GSE90496
SAMPLE_106	GSE90496
SAMPLE_1070	GSE90496
SAMPLE_1071	GSE90496
SAMPLE_1072	GSE90496
SAMPLE_1073	GSE90496
SAMPLE_1074	GSE90496
SAMPLE_1075	GSE90496
SAMPLE_1076	GSE90496
SAMPLE_1077	GSE90496
SAMPLE_1078	GSE90496
SAMPLE_1079	GSE90496
SAMPLE_107	GSE90496
SAMPLE_1080	GSE90496
SAMPLE_1081	GSE90496
SAMPLE_1082	GSE90496
SAMPLE_1083	GSE90496
SAMPLE_1084	GSE90496
SAMPLE_1085	GSE90496
SAMPLE_1086	GSE90496
SAMPLE_1087	GSE90496
SAMPLE_1088	GSE90496
SAMPLE_1089	GSE90496
SAMPLE_108	GSE90496
SAMPLE_1090	GSE90496
SAMPLE_1091	GSE90496
SAMPLE_1092	GSE90496
SAMPLE_1093	GSE90496
SAMPLE_1094	GSE90496
SAMPLE_1095	GSE90496
SAMPLE_1096	GSE90496
SAMPLE_1097	GSE90496
SAMPLE_1098	GSE90496
SAMPLE_1099	GSE90496
SAMPLE_109	GSE90496
SAMPLE_10	GSE90496
SAMPLE_1100	GSE90496
SAMPLE_1101	GSE90496
SAMPLE_1102	GSE90496
SAMPLE_1103	GSE90496
SAMPLE_1104	GSE90496
SAMPLE_1105	GSE90496
SAMPLE_1106	GSE90496
SAMPLE_1107	GSE90496
SAMPLE_1108	GSE90496
SAMPLE_1109	GSE90496
SAMPLE_110	GSE90496
SAMPLE_1110	GSE90496
SAMPLE_1111	GSE90496
SAMPLE_1112	GSE90496
SAMPLE_1113	GSE90496
SAMPLE_1114	GSE90496
SAMPLE_1115	GSE90496
SAMPLE_1116	GSE90496
SAMPLE_1117	GSE90496
SAMPLE_1118	GSE90496
SAMPLE_1119	GSE90496
SAMPLE_111	GSE90496
SAMPLE_1120	GSE90496
SAMPLE_1121	GSE90496
SAMPLE_1122	GSE90496
SAMPLE_1123	GSE90496
SAMPLE_1124	GSE90496
SAMPLE_1125	GSE90496
SAMPLE_1126	GSE90496
SAMPLE_1127	GSE90496
SAMPLE_1128	GSE90496
SAMPLE_1129	GSE90496
SAMPLE_112	GSE90496
SAMPLE_1130	GSE90496
SAMPLE_1131	GSE90496
SAMPLE_1132	GSE90496
SAMPLE_1133	GSE90496
SAMPLE_1134	GSE90496
SAMPLE_1135	GSE90496
SAMPLE_1136	GSE90496
SAMPLE_1137	GSE90496
SAMPLE_1138	GSE90496
SAMPLE_1139	GSE90496
SAMPLE_113	GSE90496
SAMPLE_1140	GSE90496
SAMPLE_1141	GSE90496
SAMPLE_1142	GSE90496
SAMPLE_1143	GSE90496
SAMPLE_1144	GSE90496
SAMPLE_1145	GSE90496
SAMPLE_1146	GSE90496
SAMPLE_1147	GSE90496
SAMPLE_1148	GSE90496
SAMPLE_1149	GSE90496
SAMPLE_114	GSE90496
SAMPLE_1150	GSE90496
SAMPLE_1151	GSE90496
SAMPLE_1152	GSE90496
SAMPLE_1153	GSE90496
SAMPLE_1154	GSE90496
SAMPLE_1155	GSE90496
SAMPLE_1156	GSE90496
SAMPLE_1157	GSE90496
SAMPLE_1158	GSE90496
SAMPLE_1159	GSE90496
SAMPLE_115	GSE90496
SAMPLE_1160	GSE90496
SAMPLE_1161	GSE90496
SAMPLE_1162	GSE90496
SAMPLE_1163	GSE90496
SAMPLE_1164	GSE90496
SAMPLE_1165	GSE90496
SAMPLE_1166	GSE90496
SAMPLE_1167	GSE90496
SAMPLE_1168	GSE90496
SAMPLE_1169	GSE90496
SAMPLE_116	GSE90496
SAMPLE_1170	GSE90496
SAMPLE_1171	GSE90496
SAMPLE_1172	GSE90496
SAMPLE_1173	GSE90496
SAMPLE_1174	GSE90496
SAMPLE_1175	GSE90496
SAMPLE_1176	GSE90496
SAMPLE_1177	GSE90496
SAMPLE_1178	GSE90496
SAMPLE_1179	GSE90496
SAMPLE_117	GSE90496
SAMPLE_1180	GSE90496
SAMPLE_1181	GSE90496
SAMPLE_1182	GSE90496
SAMPLE_1183	GSE90496
SAMPLE_1184	GSE90496
SAMPLE_1185	GSE90496
SAMPLE_1186	GSE90496
SAMPLE_1187	GSE90496
SAMPLE_1188	GSE90496
SAMPLE_1189	GSE90496
SAMPLE_118	GSE90496
SAMPLE_1190	GSE90496
SAMPLE_1191	GSE90496
SAMPLE_1192	GSE90496
SAMPLE_1193	GSE90496
SAMPLE_1194	GSE90496
SAMPLE_1195	GSE90496
SAMPLE_1196	GSE90496
SAMPLE_1197	GSE90496
SAMPLE_1198	GSE90496
SAMPLE_1199	GSE90496
SAMPLE_119	GSE90496
SAMPLE_11	GSE90496
SAMPLE_1200	GSE90496
SAMPLE_1201	GSE90496
SAMPLE_1202	GSE90496
SAMPLE_1203	GSE90496
SAMPLE_1204	GSE90496
SAMPLE_1205	GSE90496
SAMPLE_1206	GSE90496
SAMPLE_1207	GSE90496
SAMPLE_1208	GSE90496
SAMPLE_1209	GSE90496
SAMPLE_120	GSE90496
SAMPLE_1210	GSE90496
SAMPLE_1211	GSE90496
SAMPLE_1212	GSE90496
SAMPLE_1213	GSE90496
SAMPLE_1214	GSE90496
SAMPLE_1215	GSE90496
SAMPLE_1216	GSE90496
SAMPLE_1217	GSE90496
SAMPLE_1218	GSE90496
SAMPLE_1219	GSE90496
SAMPLE_121	GSE90496
SAMPLE_1220	GSE90496
SAMPLE_1221	GSE90496
SAMPLE_1222	GSE90496
SAMPLE_1223	GSE90496
SAMPLE_1224	GSE90496
SAMPLE_1225	GSE90496
SAMPLE_1226	GSE90496
SAMPLE_1227	GSE90496
SAMPLE_1228	GSE90496
SAMPLE_1229	GSE90496
SAMPLE_122	GSE90496
SAMPLE_1230	GSE90496
SAMPLE_1231	GSE90496
SAMPLE_1232	GSE90496
SAMPLE_1233	GSE90496
SAMPLE_1234	GSE90496
SAMPLE_1235	GSE90496
SAMPLE_1236	GSE90496
SAMPLE_1237	GSE90496
SAMPLE_1238	GSE90496
SAMPLE_1239	GSE90496
SAMPLE_123	GSE90496
SAMPLE_1240	GSE90496
SAMPLE_1241	GSE90496
SAMPLE_1242	GSE90496
SAMPLE_1243	GSE90496
SAMPLE_1244	GSE90496
SAMPLE_1245	GSE90496
SAMPLE_1246	GSE90496
SAMPLE_1247	GSE90496
SAMPLE_1248	GSE90496
SAMPLE_1249	GSE90496
SAMPLE_124	GSE90496
SAMPLE_1250	GSE90496
SAMPLE_1251	GSE90496
SAMPLE_1252	GSE90496
SAMPLE_1253	GSE90496
SAMPLE_1254	GSE90496
SAMPLE_1255	GSE90496
SAMPLE_1256	GSE90496
SAMPLE_1257	GSE90496
SAMPLE_1258	GSE90496
SAMPLE_1259	GSE90496
SAMPLE_125	GSE90496
SAMPLE_1260	GSE90496
SAMPLE_1261	GSE90496
SAMPLE_1262	GSE90496
SAMPLE_1263	GSE90496
SAMPLE_1264	GSE90496
SAMPLE_1265	GSE90496
SAMPLE_1266	GSE90496
SAMPLE_1267	GSE90496
SAMPLE_1268	GSE90496
SAMPLE_1269	GSE90496
SAMPLE_126	GSE90496
SAMPLE_1270	GSE90496
SAMPLE_1271	GSE90496
SAMPLE_1272	GSE90496
SAMPLE_1273	GSE90496
SAMPLE_1274	GSE90496
SAMPLE_1275	GSE90496
SAMPLE_1276	GSE90496
SAMPLE_1277	GSE90496
SAMPLE_1278	GSE90496
SAMPLE_1279	GSE90496
SAMPLE_127	GSE90496
SAMPLE_1280	GSE90496
SAMPLE_1281	GSE90496
SAMPLE_1282	GSE90496
SAMPLE_1283	GSE90496
SAMPLE_1284	GSE90496
SAMPLE_1285	GSE90496
SAMPLE_1286	GSE90496
SAMPLE_1287	GSE90496
SAMPLE_1288	GSE90496
SAMPLE_1289	GSE90496
SAMPLE_128	GSE90496
SAMPLE_1290	GSE90496
SAMPLE_1291	GSE90496
SAMPLE_1292	GSE90496
SAMPLE_1293	GSE90496
SAMPLE_1294	GSE90496
SAMPLE_1295	GSE90496
SAMPLE_1296	GSE90496
SAMPLE_1297	GSE90496
SAMPLE_1298	GSE90496
SAMPLE_1299	GSE90496
SAMPLE_129	GSE90496
SAMPLE_12	GSE90496
SAMPLE_1300	GSE90496
SAMPLE_1301	GSE90496
SAMPLE_1302	GSE90496
SAMPLE_1303	GSE90496
SAMPLE_1304	GSE90496
SAMPLE_1305	GSE90496
SAMPLE_1306	GSE90496
SAMPLE_1307	GSE90496
SAMPLE_1308	GSE90496
SAMPLE_1309	GSE90496
SAMPLE_130	GSE90496
SAMPLE_1310	GSE90496
SAMPLE_1311	GSE90496
SAMPLE_1312	GSE90496
SAMPLE_1313	GSE90496
SAMPLE_1314	GSE90496
SAMPLE_1315	GSE90496
SAMPLE_1316	GSE90496
SAMPLE_1317	GSE90496
SAMPLE_1318	GSE90496
SAMPLE_1319	GSE90496
SAMPLE_131	GSE90496
SAMPLE_1320	GSE90496
SAMPLE_1321	GSE90496
SAMPLE_1322	GSE90496
SAMPLE_1323	GSE90496
SAMPLE_1324	GSE90496
SAMPLE_1325	GSE90496
SAMPLE_1326	GSE90496
SAMPLE_1327	GSE90496
SAMPLE_1328	GSE90496
SAMPLE_1329	GSE90496
SAMPLE_132	GSE90496
SAMPLE_1330	GSE90496
SAMPLE_1331	GSE90496
SAMPLE_1332	GSE90496
SAMPLE_1333	GSE90496
SAMPLE_1334	GSE90496
SAMPLE_1335	GSE90496
SAMPLE_1336	GSE90496
SAMPLE_1337	GSE90496
SAMPLE_1338	GSE90496
SAMPLE_1339	GSE90496
SAMPLE_133	GSE90496
SAMPLE_1340	GSE90496
SAMPLE_1341	GSE90496
SAMPLE_1342	GSE90496
SAMPLE_1343	GSE90496
SAMPLE_1344	GSE90496
SAMPLE_1345	GSE90496
SAMPLE_1346	GSE90496
SAMPLE_1347	GSE90496
SAMPLE_1348	GSE90496
SAMPLE_1349	GSE90496
SAMPLE_134	GSE90496
SAMPLE_1350	GSE90496
SAMPLE_1351	GSE90496
SAMPLE_1352	GSE90496
SAMPLE_1353	GSE90496
SAMPLE_1354	GSE90496
SAMPLE_1355	GSE90496
SAMPLE_1356	GSE90496
SAMPLE_1357	GSE90496
SAMPLE_1358	GSE90496
SAMPLE_1359	GSE90496
SAMPLE_135	GSE90496
SAMPLE_1360	GSE90496
SAMPLE_1361	GSE90496
SAMPLE_1362	GSE90496
SAMPLE_1363	GSE90496
SAMPLE_1364	GSE90496
SAMPLE_1365	GSE90496
SAMPLE_1366	GSE90496
SAMPLE_1367	GSE90496
SAMPLE_1368	GSE90496
SAMPLE_1369	GSE90496
SAMPLE_136	GSE90496
SAMPLE_1370	GSE90496
SAMPLE_1371	GSE90496
SAMPLE_1372	GSE90496
SAMPLE_1373	GSE90496
SAMPLE_1374	GSE90496
SAMPLE_1375	GSE90496
SAMPLE_1376	GSE90496
SAMPLE_1377	GSE90496
SAMPLE_1378	GSE90496
SAMPLE_1379	GSE90496
SAMPLE_137	GSE90496
SAMPLE_1380	GSE90496
SAMPLE_1381	GSE90496
SAMPLE_1382	GSE90496
SAMPLE_1383	GSE90496
SAMPLE_1384	GSE90496
SAMPLE_1385	GSE90496
SAMPLE_1386	GSE90496
SAMPLE_1387	GSE90496
SAMPLE_1388	GSE90496
SAMPLE_1389	GSE90496
SAMPLE_138	GSE90496
SAMPLE_1390	GSE90496
SAMPLE_1391	GSE90496
SAMPLE_1392	GSE90496
SAMPLE_1393	GSE90496
SAMPLE_1394	GSE90496
SAMPLE_1395	GSE90496
SAMPLE_1396	GSE90496
SAMPLE_1397	GSE90496
SAMPLE_1398	GSE90496
SAMPLE_1399	GSE90496
SAMPLE_139	GSE90496
SAMPLE_13	GSE90496
SAMPLE_1400	GSE90496
SAMPLE_1401	GSE90496
SAMPLE_1402	GSE90496
SAMPLE_1403	GSE90496
SAMPLE_1404	GSE90496
SAMPLE_1405	GSE90496
SAMPLE_1406	GSE90496
SAMPLE_1407	GSE90496
SAMPLE_1408	GSE90496
SAMPLE_1409	GSE90496
SAMPLE_140	GSE90496
SAMPLE_1410	GSE90496
SAMPLE_1411	GSE90496
SAMPLE_1412	GSE90496
SAMPLE_1413	GSE90496
SAMPLE_1414	GSE90496
SAMPLE_1415	GSE90496
SAMPLE_1416	GSE90496
SAMPLE_1417	GSE90496
SAMPLE_1418	GSE90496
SAMPLE_1419	GSE90496
SAMPLE_141	GSE90496
SAMPLE_1420	GSE90496
SAMPLE_1421	GSE90496
SAMPLE_1422	GSE90496
SAMPLE_1423	GSE90496
SAMPLE_1424	GSE90496
SAMPLE_1425	GSE90496
SAMPLE_1426	GSE90496
SAMPLE_1427	GSE90496
SAMPLE_1428	GSE90496
SAMPLE_1429	GSE90496
SAMPLE_142	GSE90496
SAMPLE_1430	GSE90496
SAMPLE_1431	GSE90496
SAMPLE_1432	GSE90496
SAMPLE_1433	GSE90496
SAMPLE_1434	GSE90496
SAMPLE_1435	GSE90496
SAMPLE_1436	GSE90496
SAMPLE_1437	GSE90496
SAMPLE_1438	GSE90496
SAMPLE_1439	GSE90496
SAMPLE_143	GSE90496
SAMPLE_1440	GSE90496
SAMPLE_1441	GSE90496
SAMPLE_1442	GSE90496
SAMPLE_1443	GSE90496
SAMPLE_1444	GSE90496
SAMPLE_1445	GSE90496
SAMPLE_1446	GSE90496
SAMPLE_1447	GSE90496
SAMPLE_1448	GSE90496
SAMPLE_1449	GSE90496
SAMPLE_144	GSE90496
SAMPLE_1450	GSE90496
SAMPLE_1451	GSE90496
SAMPLE_1452	GSE90496
SAMPLE_1453	GSE90496
SAMPLE_1454	GSE90496
SAMPLE_1455	GSE90496
SAMPLE_1456	GSE90496
SAMPLE_1457	GSE90496
SAMPLE_1458	GSE90496
SAMPLE_1459	GSE90496
SAMPLE_145	GSE90496
SAMPLE_1460	GSE90496
SAMPLE_1461	GSE90496
SAMPLE_1462	GSE90496
SAMPLE_1463	GSE90496
SAMPLE_1464	GSE90496
SAMPLE_1465	GSE90496
SAMPLE_1466	GSE90496
SAMPLE_1467	GSE90496
SAMPLE_1468	GSE90496
SAMPLE_1469	GSE90496
SAMPLE_146	GSE90496
SAMPLE_1470	GSE90496
SAMPLE_1471	GSE90496
SAMPLE_1472	GSE90496
SAMPLE_1473	GSE90496
SAMPLE_1474	GSE90496
SAMPLE_1475	GSE90496
SAMPLE_1476	GSE90496
SAMPLE_1477	GSE90496
SAMPLE_1478	GSE90496
SAMPLE_1479	GSE90496
SAMPLE_147	GSE90496
SAMPLE_1480	GSE90496
SAMPLE_1481	GSE90496
SAMPLE_1482	GSE90496
SAMPLE_1483	GSE90496
SAMPLE_1484	GSE90496
SAMPLE_1485	GSE90496
SAMPLE_1486	GSE90496
SAMPLE_1487	GSE90496
SAMPLE_1488	GSE90496
SAMPLE_1489	GSE90496
SAMPLE_148	GSE90496
SAMPLE_1490	GSE90496
SAMPLE_1491	GSE90496
SAMPLE_1492	GSE90496
SAMPLE_1493	GSE90496
SAMPLE_1494	GSE90496
SAMPLE_1495	GSE90496
SAMPLE_1496	GSE90496
SAMPLE_1497	GSE90496
SAMPLE_1498	GSE90496
SAMPLE_1499	GSE90496
SAMPLE_149	GSE90496
SAMPLE_14	GSE90496
SAMPLE_1500	GSE90496
SAMPLE_1501	GSE90496
SAMPLE_1502	GSE90496
SAMPLE_1503	GSE90496
SAMPLE_1504	GSE90496
SAMPLE_1505	GSE90496
SAMPLE_1506	GSE90496
SAMPLE_1507	GSE90496
SAMPLE_1508	GSE90496
SAMPLE_1509	GSE90496
SAMPLE_150	GSE90496
SAMPLE_1510	GSE90496
SAMPLE_1511	GSE90496
SAMPLE_1512	GSE90496
SAMPLE_1513	GSE90496
SAMPLE_1514	GSE90496
SAMPLE_1515	GSE90496
SAMPLE_1516	GSE90496
SAMPLE_1517	GSE90496
SAMPLE_1518	GSE90496
SAMPLE_1519	GSE90496
SAMPLE_151	GSE90496
SAMPLE_1520	GSE90496
SAMPLE_1521	GSE90496
SAMPLE_1522	GSE90496
SAMPLE_1523	GSE90496
SAMPLE_1524	GSE90496
SAMPLE_1525	GSE90496
SAMPLE_1526	GSE90496
SAMPLE_1527	GSE90496
SAMPLE_1528	GSE90496
SAMPLE_1529	GSE90496
SAMPLE_152	GSE90496
SAMPLE_1530	GSE90496
SAMPLE_1531	GSE90496
SAMPLE_1532	GSE90496
SAMPLE_1533	GSE90496
SAMPLE_1534	GSE90496
SAMPLE_1535	GSE90496
SAMPLE_1536	GSE90496
SAMPLE_1537	GSE90496
SAMPLE_1538	GSE90496
SAMPLE_1539	GSE90496
SAMPLE_153	GSE90496
SAMPLE_1540	GSE90496
SAMPLE_1541	GSE90496
SAMPLE_1542	GSE90496
SAMPLE_1543	GSE90496
SAMPLE_1544	GSE90496
SAMPLE_1545	GSE90496
SAMPLE_1546	GSE90496
SAMPLE_1547	GSE90496
SAMPLE_1548	GSE90496
SAMPLE_1549	GSE90496
SAMPLE_154	GSE90496
SAMPLE_1550	GSE90496
SAMPLE_1551	GSE90496
SAMPLE_1552	GSE90496
SAMPLE_1553	GSE90496
SAMPLE_1554	GSE90496
SAMPLE_1555	GSE90496
SAMPLE_1556	GSE90496
SAMPLE_1557	GSE90496
SAMPLE_1558	GSE90496
SAMPLE_1559	GSE90496
SAMPLE_155	GSE90496
SAMPLE_1560	GSE90496
SAMPLE_1561	GSE90496
SAMPLE_1562	GSE90496
SAMPLE_1563	GSE90496
SAMPLE_1564	GSE90496
SAMPLE_1565	GSE90496
SAMPLE_1566	GSE90496
SAMPLE_1567	GSE90496
SAMPLE_1568	GSE90496
SAMPLE_1569	GSE90496
SAMPLE_156	GSE90496
SAMPLE_1570	GSE90496
SAMPLE_1571	GSE90496
SAMPLE_1572	GSE90496
SAMPLE_1573	GSE90496
SAMPLE_1574	GSE90496
SAMPLE_1575	GSE90496
SAMPLE_1576	GSE90496
SAMPLE_1577	GSE90496
SAMPLE_1578	GSE90496
SAMPLE_1579	GSE90496
SAMPLE_157	GSE90496
SAMPLE_1580	GSE90496
SAMPLE_1581	GSE90496
SAMPLE_1582	GSE90496
SAMPLE_1583	GSE90496
SAMPLE_1584	GSE90496
SAMPLE_1585	GSE90496
SAMPLE_1586	GSE90496
SAMPLE_1587	GSE90496
SAMPLE_1588	GSE90496
SAMPLE_1589	GSE90496
SAMPLE_158	GSE90496
SAMPLE_1590	GSE90496
SAMPLE_1591	GSE90496
SAMPLE_1592	GSE90496
SAMPLE_1593	GSE90496
SAMPLE_1594	GSE90496
SAMPLE_1595	GSE90496
SAMPLE_1596	GSE90496
SAMPLE_1597	GSE90496
SAMPLE_1598	GSE90496
SAMPLE_1599	GSE90496
SAMPLE_159	GSE90496
SAMPLE_15	GSE90496
SAMPLE_1600	GSE90496
SAMPLE_1601	GSE90496
SAMPLE_1602	GSE90496
SAMPLE_1603	GSE90496
SAMPLE_1604	GSE90496
SAMPLE_1605	GSE90496
SAMPLE_1606	GSE90496
SAMPLE_1607	GSE90496
SAMPLE_1608	GSE90496
SAMPLE_1609	GSE90496
SAMPLE_160	GSE90496
SAMPLE_1610	GSE90496
SAMPLE_1611	GSE90496
SAMPLE_1612	GSE90496
SAMPLE_1613	GSE90496
SAMPLE_1614	GSE90496
SAMPLE_1615	GSE90496
SAMPLE_1616	GSE90496
SAMPLE_1617	GSE90496
SAMPLE_1618	GSE90496
SAMPLE_1619	GSE90496
SAMPLE_161	GSE90496
SAMPLE_1620	GSE90496
SAMPLE_1621	GSE90496
SAMPLE_1622	GSE90496
SAMPLE_1623	GSE90496
SAMPLE_1624	GSE90496
SAMPLE_1625	GSE90496
SAMPLE_1626	GSE90496
SAMPLE_1627	GSE90496
SAMPLE_1628	GSE90496
SAMPLE_1629	GSE90496
SAMPLE_162	GSE90496
SAMPLE_1630	GSE90496
SAMPLE_1631	GSE90496
SAMPLE_1632	GSE90496
SAMPLE_1633	GSE90496
SAMPLE_1634	GSE90496
SAMPLE_1635	GSE90496
SAMPLE_1636	GSE90496
SAMPLE_1637	GSE90496
SAMPLE_1638	GSE90496
SAMPLE_1639	GSE90496
SAMPLE_163	GSE90496
SAMPLE_1640	GSE90496
SAMPLE_1641	GSE90496
SAMPLE_1642	GSE90496
SAMPLE_1643	GSE90496
SAMPLE_1644	GSE90496
SAMPLE_1645	GSE90496
SAMPLE_1646	GSE90496
SAMPLE_1647	GSE90496
SAMPLE_1648	GSE90496
SAMPLE_1649	GSE90496
SAMPLE_164	GSE90496
SAMPLE_1650	GSE90496
SAMPLE_1651	GSE90496
SAMPLE_1652	GSE90496
SAMPLE_1653	GSE90496
SAMPLE_1654	GSE90496
SAMPLE_1655	GSE90496
SAMPLE_1656	GSE90496
SAMPLE_1657	GSE90496
SAMPLE_1658	GSE90496
SAMPLE_1659	GSE90496
SAMPLE_165	GSE90496
SAMPLE_1660	GSE90496
SAMPLE_1661	GSE90496
SAMPLE_1662	GSE90496
SAMPLE_1663	GSE90496
SAMPLE_1664	GSE90496
SAMPLE_1665	GSE90496
SAMPLE_1666	GSE90496
SAMPLE_1667	GSE90496
SAMPLE_1668	GSE90496
SAMPLE_1669	GSE90496
SAMPLE_166	GSE90496
SAMPLE_1670	GSE90496
SAMPLE_1671	GSE90496
SAMPLE_1672	GSE90496
SAMPLE_1673	GSE90496
SAMPLE_1674	GSE90496
SAMPLE_1675	GSE90496
SAMPLE_1676	GSE90496
SAMPLE_1677	GSE90496
SAMPLE_1678	GSE90496
SAMPLE_1679	GSE90496
SAMPLE_167	GSE90496
SAMPLE_1680	GSE90496
SAMPLE_1681	GSE90496
SAMPLE_1682	GSE90496
SAMPLE_1683	GSE90496
SAMPLE_1684	GSE90496
SAMPLE_1685	GSE90496
SAMPLE_1686	GSE90496
SAMPLE_1687	GSE90496
SAMPLE_1688	GSE90496
SAMPLE_1689	GSE90496
SAMPLE_168	GSE90496
SAMPLE_1690	GSE90496
SAMPLE_1691	GSE90496
SAMPLE_1692	GSE90496
SAMPLE_1693	GSE90496
SAMPLE_1694	GSE90496
SAMPLE_1695	GSE90496
SAMPLE_1696	GSE90496
SAMPLE_1697	GSE90496
SAMPLE_1698	GSE90496
SAMPLE_1699	GSE90496
SAMPLE_169	GSE90496
SAMPLE_16	GSE90496
SAMPLE_1700	GSE90496
SAMPLE_1701	GSE90496
SAMPLE_1702	GSE90496
SAMPLE_1703	GSE90496
SAMPLE_1704	GSE90496
SAMPLE_1705	GSE90496
SAMPLE_1706	GSE90496
SAMPLE_1707	GSE90496
SAMPLE_1708	GSE90496
SAMPLE_1709	GSE90496
SAMPLE_170	GSE90496
SAMPLE_1710	GSE90496
SAMPLE_1711	GSE90496
SAMPLE_1712	GSE90496
SAMPLE_1713	GSE90496
SAMPLE_1714	GSE90496
SAMPLE_1715	GSE90496
SAMPLE_1716	GSE90496
SAMPLE_1717	GSE90496
SAMPLE_1718	GSE90496
SAMPLE_1719	GSE90496
SAMPLE_171	GSE90496
SAMPLE_1720	GSE90496
SAMPLE_1721	GSE90496
SAMPLE_1722	GSE90496
SAMPLE_1723	GSE90496
SAMPLE_1724	GSE90496
SAMPLE_1725	GSE90496
SAMPLE_1726	GSE90496
SAMPLE_1727	GSE90496
SAMPLE_1728	GSE90496
SAMPLE_1729	GSE90496
SAMPLE_172	GSE90496
SAMPLE_1730	GSE90496
SAMPLE_1731	GSE90496
SAMPLE_1732	GSE90496
SAMPLE_1733	GSE90496
SAMPLE_1734	GSE90496
SAMPLE_1735	GSE90496
SAMPLE_1736	GSE90496
SAMPLE_1737	GSE90496
SAMPLE_1738	GSE90496
SAMPLE_1739	GSE90496
SAMPLE_173	GSE90496
SAMPLE_1740	GSE90496
SAMPLE_1741	GSE90496
SAMPLE_1742	GSE90496
SAMPLE_1743	GSE90496
SAMPLE_1744	GSE90496
SAMPLE_1745	GSE90496
SAMPLE_1746	GSE90496
SAMPLE_1747	GSE90496
SAMPLE_1748	GSE90496
SAMPLE_1749	GSE90496
SAMPLE_174	GSE90496
SAMPLE_1750	GSE90496
SAMPLE_1751	GSE90496
SAMPLE_1752	GSE90496
SAMPLE_1753	GSE90496
SAMPLE_1754	GSE90496
SAMPLE_1755	GSE90496
SAMPLE_1756	GSE90496
SAMPLE_1757	GSE90496
SAMPLE_1758	GSE90496
SAMPLE_1759	GSE90496
SAMPLE_175	GSE90496
SAMPLE_1760	GSE90496
SAMPLE_1761	GSE90496
SAMPLE_1762	GSE90496
SAMPLE_1763	GSE90496
SAMPLE_1764	GSE90496
SAMPLE_1765	GSE90496
SAMPLE_1766	GSE90496
SAMPLE_1767	GSE90496
SAMPLE_1768	GSE90496
SAMPLE_1769	GSE90496
SAMPLE_176	GSE90496
SAMPLE_1770	GSE90496
SAMPLE_1771	GSE90496
SAMPLE_1772	GSE90496
SAMPLE_1773	GSE90496
SAMPLE_1774	GSE90496
SAMPLE_1775	GSE90496
SAMPLE_1776	GSE90496
SAMPLE_1777	GSE90496
SAMPLE_1778	GSE90496
SAMPLE_1779	GSE90496
SAMPLE_177	GSE90496
SAMPLE_1780	GSE90496
SAMPLE_1781	GSE90496
SAMPLE_1782	GSE90496
SAMPLE_1783	GSE90496
SAMPLE_1784	GSE90496
SAMPLE_1785	GSE90496
SAMPLE_1786	GSE90496
SAMPLE_1787	GSE90496
SAMPLE_1788	GSE90496
SAMPLE_1789	GSE90496
SAMPLE_178	GSE90496
SAMPLE_1790	GSE90496
SAMPLE_1791	GSE90496
SAMPLE_1792	GSE90496
SAMPLE_1793	GSE90496
SAMPLE_1794	GSE90496
SAMPLE_1795	GSE90496
SAMPLE_1796	GSE90496
SAMPLE_1797	GSE90496
SAMPLE_1798	GSE90496
SAMPLE_1799	GSE90496
SAMPLE_179	GSE90496
SAMPLE_17	GSE90496
SAMPLE_1800	GSE90496
SAMPLE_1801	GSE90496
SAMPLE_1802	GSE90496
SAMPLE_1803	GSE90496
SAMPLE_1804	GSE90496
SAMPLE_1805	GSE90496
SAMPLE_1806	GSE90496
SAMPLE_1807	GSE90496
SAMPLE_1808	GSE90496
SAMPLE_1809	GSE90496
SAMPLE_180	GSE90496
SAMPLE_1810	GSE90496
SAMPLE_1811	GSE90496
SAMPLE_1812	GSE90496
SAMPLE_1813	GSE90496
SAMPLE_1814	GSE90496
SAMPLE_1815	GSE90496
SAMPLE_1816	GSE90496
SAMPLE_1817	GSE90496
SAMPLE_1818	GSE90496
SAMPLE_1819	GSE90496
SAMPLE_181	GSE90496
SAMPLE_1820	GSE90496
SAMPLE_1821	GSE90496
SAMPLE_1822	GSE90496
SAMPLE_1823	GSE90496
SAMPLE_1824	GSE90496
SAMPLE_1825	GSE90496
SAMPLE_1826	GSE90496
SAMPLE_1827	GSE90496
SAMPLE_1828	GSE90496
SAMPLE_1829	GSE90496
SAMPLE_182	GSE90496
SAMPLE_1830	GSE90496
SAMPLE_1831	GSE90496
SAMPLE_1832	GSE90496
SAMPLE_1833	GSE90496
SAMPLE_1834	GSE90496
SAMPLE_1835	GSE90496
SAMPLE_1836	GSE90496
SAMPLE_1837	GSE90496
SAMPLE_1838	GSE90496
SAMPLE_1839	GSE90496
SAMPLE_183	GSE90496
SAMPLE_1840	GSE90496
SAMPLE_1841	GSE90496
SAMPLE_1842	GSE90496
SAMPLE_1843	GSE90496
SAMPLE_1844	GSE90496
SAMPLE_1845	GSE90496
SAMPLE_1846	GSE90496
SAMPLE_1847	GSE90496
SAMPLE_1848	GSE90496
SAMPLE_1849	GSE90496
SAMPLE_184	GSE90496
SAMPLE_1850	GSE90496
SAMPLE_1851	GSE90496
SAMPLE_1852	GSE90496
SAMPLE_1853	GSE90496
SAMPLE_1854	GSE90496
SAMPLE_1855	GSE90496
SAMPLE_1856	GSE90496
SAMPLE_1857	GSE90496
SAMPLE_1858	GSE90496
SAMPLE_1859	GSE90496
SAMPLE_185	GSE90496
SAMPLE_1860	GSE90496
SAMPLE_1861	GSE90496
SAMPLE_1862	GSE90496
SAMPLE_1863	GSE90496
SAMPLE_1864	GSE90496
SAMPLE_1865	GSE90496
SAMPLE_1866	GSE90496
SAMPLE_1867	GSE90496
SAMPLE_1868	GSE90496
SAMPLE_1869	GSE90496
SAMPLE_186	GSE90496
SAMPLE_1870	GSE90496
SAMPLE_1871	GSE90496
SAMPLE_1872	GSE90496
SAMPLE_1873	GSE90496
SAMPLE_1874	GSE90496
SAMPLE_1875	GSE90496
SAMPLE_1876	GSE90496
SAMPLE_1877	GSE90496
SAMPLE_1878	GSE90496
SAMPLE_1879	GSE90496
SAMPLE_187	GSE90496
SAMPLE_1880	GSE90496
SAMPLE_1881	GSE90496
SAMPLE_1882	GSE90496
SAMPLE_1883	GSE90496
SAMPLE_1884	GSE90496
SAMPLE_1885	GSE90496
SAMPLE_1886	GSE90496
SAMPLE_1887	GSE90496
SAMPLE_1888	GSE90496
SAMPLE_1889	GSE90496
SAMPLE_188	GSE90496
SAMPLE_1890	GSE90496
SAMPLE_1891	GSE90496
SAMPLE_1892	GSE90496
SAMPLE_1893	GSE90496
SAMPLE_1894	GSE90496
SAMPLE_1895	GSE90496
SAMPLE_1896	GSE90496
SAMPLE_1897	GSE90496
SAMPLE_1898	GSE90496
SAMPLE_1899	GSE90496
SAMPLE_189	GSE90496
SAMPLE_18	GSE90496
SAMPLE_1900	GSE90496
SAMPLE_1901	GSE90496
SAMPLE_1902	GSE90496
SAMPLE_1903	GSE90496
SAMPLE_1904	GSE90496
SAMPLE_1905	GSE90496
SAMPLE_1906	GSE90496
SAMPLE_1907	GSE90496
SAMPLE_1908	GSE90496
SAMPLE_1909	GSE90496
SAMPLE_190	GSE90496
SAMPLE_1910	GSE90496
SAMPLE_1911	GSE90496
SAMPLE_1912	GSE90496
SAMPLE_1913	GSE90496
SAMPLE_1914	GSE90496
SAMPLE_1915	GSE90496
SAMPLE_1916	GSE90496
SAMPLE_1917	GSE90496
SAMPLE_1918	GSE90496
SAMPLE_1919	GSE90496
SAMPLE_191	GSE90496
SAMPLE_1920	GSE90496
SAMPLE_1921	GSE90496
SAMPLE_1922	GSE90496
SAMPLE_1923	GSE90496
SAMPLE_1924	GSE90496
SAMPLE_1925	GSE90496
SAMPLE_1926	GSE90496
SAMPLE_1927	GSE90496
SAMPLE_1928	GSE90496
SAMPLE_1929	GSE90496
SAMPLE_192	GSE90496
SAMPLE_1930	GSE90496
SAMPLE_1931	GSE90496
SAMPLE_1932	GSE90496
SAMPLE_1933	GSE90496
SAMPLE_1934	GSE90496
SAMPLE_1935	GSE90496
SAMPLE_1936	GSE90496
SAMPLE_1937	GSE90496
SAMPLE_1938	GSE90496
SAMPLE_1939	GSE90496
SAMPLE_193	GSE90496
SAMPLE_1940	GSE90496
SAMPLE_1941	GSE90496
SAMPLE_1942	GSE90496
SAMPLE_1943	GSE90496
SAMPLE_1944	GSE90496
SAMPLE_1945	GSE90496
SAMPLE_1946	GSE90496
SAMPLE_1947	GSE90496
SAMPLE_1948	GSE90496
SAMPLE_1949	GSE90496
SAMPLE_194	GSE90496
SAMPLE_1950	GSE90496
SAMPLE_1951	GSE90496
SAMPLE_1952	GSE90496
SAMPLE_1953	GSE90496
SAMPLE_1954	GSE90496
SAMPLE_1955	GSE90496
SAMPLE_1956	GSE90496
SAMPLE_1957	GSE90496
SAMPLE_1958	GSE90496
SAMPLE_1959	GSE90496
SAMPLE_195	GSE90496
SAMPLE_1960	GSE90496
SAMPLE_1961	GSE90496
SAMPLE_1962	GSE90496
SAMPLE_1963	GSE90496
SAMPLE_1964	GSE90496
SAMPLE_1965	GSE90496
SAMPLE_1966	GSE90496
SAMPLE_1967	GSE90496
SAMPLE_1968	GSE90496
SAMPLE_1969	GSE90496
SAMPLE_196	GSE90496
SAMPLE_1970	GSE90496
SAMPLE_1971	GSE90496
SAMPLE_1972	GSE90496
SAMPLE_1973	GSE90496
SAMPLE_1974	GSE90496
SAMPLE_1975	GSE90496
SAMPLE_1976	GSE90496
SAMPLE_1977	GSE90496
SAMPLE_1978	GSE90496
SAMPLE_1979	GSE90496
SAMPLE_197	GSE90496
SAMPLE_1980	GSE90496
SAMPLE_1981	GSE90496
SAMPLE_1982	GSE90496
SAMPLE_1983	GSE90496
SAMPLE_1984	GSE90496
SAMPLE_1985	GSE90496
SAMPLE_1986	GSE90496
SAMPLE_1987	GSE90496
SAMPLE_1988	GSE90496
SAMPLE_1989	GSE90496
SAMPLE_198	GSE90496
SAMPLE_1990	GSE90496
SAMPLE_1991	GSE90496
SAMPLE_1992	GSE90496
SAMPLE_1993	GSE90496
SAMPLE_1994	GSE90496
SAMPLE_1995	GSE90496
SAMPLE_1996	GSE90496
SAMPLE_1997	GSE90496
SAMPLE_1998	GSE90496
SAMPLE_1999	GSE90496
SAMPLE_199	GSE90496
SAMPLE_19	GSE90496
SAMPLE_1	GSE90496
SAMPLE_2000	GSE90496
SAMPLE_2001	GSE90496
SAMPLE_2002	GSE90496
SAMPLE_2003	GSE90496
SAMPLE_2004	GSE90496
SAMPLE_2005	GSE90496
SAMPLE_2006	GSE90496
SAMPLE_2007	GSE90496
SAMPLE_2008	GSE90496
SAMPLE_2009	GSE90496
SAMPLE_200	GSE90496
SAMPLE_2010	GSE90496
SAMPLE_2011	GSE90496
SAMPLE_2012	GSE90496
SAMPLE_2013	GSE90496
SAMPLE_2014	GSE90496
SAMPLE_2015	GSE90496
SAMPLE_2016	GSE90496
SAMPLE_2017	GSE90496
SAMPLE_2018	GSE90496
SAMPLE_2019	GSE90496
SAMPLE_201	GSE90496
SAMPLE_2020	GSE90496
SAMPLE_2021	GSE90496
SAMPLE_2022	GSE90496
SAMPLE_2023	GSE90496
SAMPLE_2024	GSE90496
SAMPLE_2025	GSE90496
SAMPLE_2026	GSE90496
SAMPLE_2027	GSE90496
SAMPLE_2028	GSE90496
SAMPLE_2029	GSE90496
SAMPLE_202	GSE90496
SAMPLE_2030	GSE90496
SAMPLE_2031	GSE90496
SAMPLE_2032	GSE90496
SAMPLE_2033	GSE90496
SAMPLE_2034	GSE90496
SAMPLE_2035	GSE90496
SAMPLE_2036	GSE90496
SAMPLE_2037	GSE90496
SAMPLE_2038	GSE90496
SAMPLE_2039	GSE90496
SAMPLE_203	GSE90496
SAMPLE_2040	GSE90496
SAMPLE_2041	GSE90496
SAMPLE_2042	GSE90496
SAMPLE_2043	GSE90496
SAMPLE_2044	GSE90496
SAMPLE_2045	GSE90496
SAMPLE_2046	GSE90496
SAMPLE_2047	GSE90496
SAMPLE_2048	GSE90496
SAMPLE_2049	GSE90496
SAMPLE_204	GSE90496
SAMPLE_2050	GSE90496
SAMPLE_2051	GSE90496
SAMPLE_2052	GSE90496
SAMPLE_2053	GSE90496
SAMPLE_2054	GSE90496
SAMPLE_2055	GSE90496
SAMPLE_2056	GSE90496
SAMPLE_2057	GSE90496
SAMPLE_2058	GSE90496
SAMPLE_2059	GSE90496
SAMPLE_205	GSE90496
SAMPLE_2060	GSE90496
SAMPLE_2061	GSE90496
SAMPLE_2062	GSE90496
SAMPLE_2063	GSE90496
SAMPLE_2064	GSE90496
SAMPLE_2065	GSE90496
SAMPLE_2066	GSE90496
SAMPLE_2067	GSE90496
SAMPLE_2068	GSE90496
SAMPLE_2069	GSE90496
SAMPLE_206	GSE90496
SAMPLE_2070	GSE90496
SAMPLE_2071	GSE90496
SAMPLE_2072	GSE90496
SAMPLE_2073	GSE90496
SAMPLE_2074	GSE90496
SAMPLE_2075	GSE90496
SAMPLE_2076	GSE90496
SAMPLE_2077	GSE90496
SAMPLE_2078	GSE90496
SAMPLE_2079	GSE90496
SAMPLE_207	GSE90496
SAMPLE_2080	GSE90496
SAMPLE_2081	GSE90496
SAMPLE_2082	GSE90496
SAMPLE_2083	GSE90496
SAMPLE_2084	GSE90496
SAMPLE_2085	GSE90496
SAMPLE_2086	GSE90496
SAMPLE_2087	GSE90496
SAMPLE_2088	GSE90496
SAMPLE_2089	GSE90496
SAMPLE_208	GSE90496
SAMPLE_2090	GSE90496
SAMPLE_2091	GSE90496
SAMPLE_2092	GSE90496
SAMPLE_2093	GSE90496
SAMPLE_2094	GSE90496
SAMPLE_2095	GSE90496
SAMPLE_2096	GSE90496
SAMPLE_2097	GSE90496
SAMPLE_2098	GSE90496
SAMPLE_2099	GSE90496
SAMPLE_209	GSE90496
SAMPLE_20	GSE90496
SAMPLE_2100	GSE90496
SAMPLE_2101	GSE90496
SAMPLE_2102	GSE90496
SAMPLE_2103	GSE90496
SAMPLE_2104	GSE90496
SAMPLE_2105	GSE90496
SAMPLE_2106	GSE90496
SAMPLE_2107	GSE90496
SAMPLE_2108	GSE90496
SAMPLE_2109	GSE90496
SAMPLE_210	GSE90496
SAMPLE_2110	GSE90496
SAMPLE_2111	GSE90496
SAMPLE_2112	GSE90496
SAMPLE_2113	GSE90496
SAMPLE_2114	GSE90496
SAMPLE_2115	GSE90496
SAMPLE_2116	GSE90496
SAMPLE_2117	GSE90496
SAMPLE_2118	GSE90496
SAMPLE_2119	GSE90496
SAMPLE_211	GSE90496
SAMPLE_2120	GSE90496
SAMPLE_2121	GSE90496
SAMPLE_2122	GSE90496
SAMPLE_2123	GSE90496
SAMPLE_2124	GSE90496
SAMPLE_2125	GSE90496
SAMPLE_2126	GSE90496
SAMPLE_2127	GSE90496
SAMPLE_2128	GSE90496
SAMPLE_2129	GSE90496
SAMPLE_212	GSE90496
SAMPLE_2130	GSE90496
SAMPLE_2131	GSE90496
SAMPLE_2132	GSE90496
SAMPLE_2133	GSE90496
SAMPLE_2134	GSE90496
SAMPLE_2135	GSE90496
SAMPLE_2136	GSE90496
SAMPLE_2137	GSE90496
SAMPLE_2138	GSE90496
SAMPLE_2139	GSE90496
SAMPLE_213	GSE90496
SAMPLE_2140	GSE90496
SAMPLE_2141	GSE90496
SAMPLE_2142	GSE90496
SAMPLE_2143	GSE90496
SAMPLE_2144	GSE90496
SAMPLE_2145	GSE90496
SAMPLE_2146	GSE90496
SAMPLE_2147	GSE90496
SAMPLE_2148	GSE90496
SAMPLE_2149	GSE90496
SAMPLE_214	GSE90496
SAMPLE_2150	GSE90496
SAMPLE_2151	GSE90496
SAMPLE_2152	GSE90496
SAMPLE_2153	GSE90496
SAMPLE_2154	GSE90496
SAMPLE_2155	GSE90496
SAMPLE_2156	GSE90496
SAMPLE_2157	GSE90496
SAMPLE_2158	GSE90496
SAMPLE_2159	GSE90496
SAMPLE_215	GSE90496
SAMPLE_2160	GSE90496
SAMPLE_2161	GSE90496
SAMPLE_2162	GSE90496
SAMPLE_2163	GSE90496
SAMPLE_2164	GSE90496
SAMPLE_2165	GSE90496
SAMPLE_2166	GSE90496
SAMPLE_2167	GSE90496
SAMPLE_2168	GSE90496
SAMPLE_2169	GSE90496
SAMPLE_216	GSE90496
SAMPLE_2170	GSE90496
SAMPLE_2171	GSE90496
SAMPLE_2172	GSE90496
SAMPLE_2173	GSE90496
SAMPLE_2174	GSE90496
SAMPLE_2175	GSE90496
SAMPLE_2176	GSE90496
SAMPLE_2177	GSE90496
SAMPLE_2178	GSE90496
SAMPLE_2179	GSE90496
SAMPLE_217	GSE90496
SAMPLE_2180	GSE90496
SAMPLE_2181	GSE90496
SAMPLE_2182	GSE90496
SAMPLE_2183	GSE90496
SAMPLE_2184	GSE90496
SAMPLE_2185	GSE90496
SAMPLE_2186	GSE90496
SAMPLE_2187	GSE90496
SAMPLE_2188	GSE90496
SAMPLE_2189	GSE90496
SAMPLE_218	GSE90496
SAMPLE_2190	GSE90496
SAMPLE_2191	GSE90496
SAMPLE_2192	GSE90496
SAMPLE_2193	GSE90496
SAMPLE_2194	GSE90496
SAMPLE_2195	GSE90496
SAMPLE_2196	GSE90496
SAMPLE_2197	GSE90496
SAMPLE_2198	GSE90496
SAMPLE_2199	GSE90496
SAMPLE_219	GSE90496
SAMPLE_21	GSE90496
SAMPLE_2200	GSE90496
SAMPLE_2201	GSE90496
SAMPLE_2202	GSE90496
SAMPLE_2203	GSE90496
SAMPLE_2204	GSE90496
SAMPLE_2205	GSE90496
SAMPLE_2206	GSE90496
SAMPLE_2207	GSE90496
SAMPLE_2208	GSE90496
SAMPLE_2209	GSE90496
SAMPLE_220	GSE90496
SAMPLE_2210	GSE90496
SAMPLE_2211	GSE90496
SAMPLE_2212	GSE90496
SAMPLE_2213	GSE90496
SAMPLE_2214	GSE90496
SAMPLE_2215	GSE90496
SAMPLE_2216	GSE90496
SAMPLE_2217	GSE90496
SAMPLE_2218	GSE90496
SAMPLE_2219	GSE90496
SAMPLE_221	GSE90496
SAMPLE_2220	GSE90496
SAMPLE_2221	GSE90496
SAMPLE_2222	GSE90496
SAMPLE_2223	GSE90496
SAMPLE_2224	GSE90496
SAMPLE_2225	GSE90496
SAMPLE_2226	GSE90496
SAMPLE_2227	GSE90496
SAMPLE_2228	GSE90496
SAMPLE_2229	GSE90496
SAMPLE_222	GSE90496
SAMPLE_2230	GSE90496
SAMPLE_2231	GSE90496
SAMPLE_2232	GSE90496
SAMPLE_2233	GSE90496
SAMPLE_2234	GSE90496
SAMPLE_2235	GSE90496
SAMPLE_2236	GSE90496
SAMPLE_2237	GSE90496
SAMPLE_2238	GSE90496
SAMPLE_2239	GSE90496
SAMPLE_223	GSE90496
SAMPLE_2240	GSE90496
SAMPLE_2241	GSE90496
SAMPLE_2242	GSE90496
SAMPLE_2243	GSE90496
SAMPLE_2244	GSE90496
SAMPLE_2245	GSE90496
SAMPLE_2246	GSE90496
SAMPLE_2247	GSE90496
SAMPLE_2248	GSE90496
SAMPLE_2249	GSE90496
SAMPLE_224	GSE90496
SAMPLE_2250	GSE90496
SAMPLE_2251	GSE90496
SAMPLE_2252	GSE90496
SAMPLE_2253	GSE90496
SAMPLE_2254	GSE90496
SAMPLE_2255	GSE90496
SAMPLE_2256	GSE90496
SAMPLE_2257	GSE90496
SAMPLE_2258	GSE90496
SAMPLE_2259	GSE90496
SAMPLE_225	GSE90496
SAMPLE_2260	GSE90496
SAMPLE_2261	GSE90496
SAMPLE_2262	GSE90496
SAMPLE_2263	GSE90496
SAMPLE_2264	GSE90496
SAMPLE_2265	GSE90496
SAMPLE_2266	GSE90496
SAMPLE_2267	GSE90496
SAMPLE_2268	GSE90496
SAMPLE_2269	GSE90496
SAMPLE_226	GSE90496
SAMPLE_2270	GSE90496
SAMPLE_2271	GSE90496
SAMPLE_2272	GSE90496
SAMPLE_2273	GSE90496
SAMPLE_2274	GSE90496
SAMPLE_2275	GSE90496
SAMPLE_2276	GSE90496
SAMPLE_2277	GSE90496
SAMPLE_2278	GSE90496
SAMPLE_2279	GSE90496
SAMPLE_227	GSE90496
SAMPLE_2280	GSE90496
SAMPLE_2281	GSE90496
SAMPLE_2282	GSE90496
SAMPLE_2283	GSE90496
SAMPLE_2284	GSE90496
SAMPLE_2285	GSE90496
SAMPLE_2286	GSE90496
SAMPLE_2287	GSE90496
SAMPLE_2288	GSE90496
SAMPLE_2289	GSE90496
SAMPLE_228	GSE90496
SAMPLE_2290	GSE90496
SAMPLE_2291	GSE90496
SAMPLE_2292	GSE90496
SAMPLE_2293	GSE90496
SAMPLE_2294	GSE90496
SAMPLE_2295	GSE90496
SAMPLE_2296	GSE90496
SAMPLE_2297	GSE90496
SAMPLE_2298	GSE90496
SAMPLE_2299	GSE90496
SAMPLE_229	GSE90496
SAMPLE_22	GSE90496
SAMPLE_2300	GSE90496
SAMPLE_2301	GSE90496
SAMPLE_2302	GSE90496
SAMPLE_2303	GSE90496
SAMPLE_2304	GSE90496
SAMPLE_2305	GSE90496
SAMPLE_2306	GSE90496
SAMPLE_2307	GSE90496
SAMPLE_2308	GSE90496
SAMPLE_2309	GSE90496
SAMPLE_230	GSE90496
SAMPLE_2310	GSE90496
SAMPLE_2311	GSE90496
SAMPLE_2312	GSE90496
SAMPLE_2313	GSE90496
SAMPLE_2314	GSE90496
SAMPLE_2315	GSE90496
SAMPLE_2316	GSE90496
SAMPLE_2317	GSE90496
SAMPLE_2318	GSE90496
SAMPLE_2319	GSE90496
SAMPLE_231	GSE90496
SAMPLE_2320	GSE90496
SAMPLE_2321	GSE90496
SAMPLE_2322	GSE90496
SAMPLE_2323	GSE90496
SAMPLE_2324	GSE90496
SAMPLE_2325	GSE90496
SAMPLE_2326	GSE90496
SAMPLE_2327	GSE90496
SAMPLE_2328	GSE90496
SAMPLE_2329	GSE90496
SAMPLE_232	GSE90496
SAMPLE_2330	GSE90496
SAMPLE_2331	GSE90496
SAMPLE_2332	GSE90496
SAMPLE_2333	GSE90496
SAMPLE_2334	GSE90496
SAMPLE_2335	GSE90496
SAMPLE_2336	GSE90496
SAMPLE_2337	GSE90496
SAMPLE_2338	GSE90496
SAMPLE_2339	GSE90496
SAMPLE_233	GSE90496
SAMPLE_2340	GSE90496
SAMPLE_2341	GSE90496
SAMPLE_2342	GSE90496
SAMPLE_2343	GSE90496
SAMPLE_2344	GSE90496
SAMPLE_2345	GSE90496
SAMPLE_2346	GSE90496
SAMPLE_2347	GSE90496
SAMPLE_2348	GSE90496
SAMPLE_2349	GSE90496
SAMPLE_234	GSE90496
SAMPLE_2350	GSE90496
SAMPLE_2351	GSE90496
SAMPLE_2352	GSE90496
SAMPLE_2353	GSE90496
SAMPLE_2354	GSE90496
SAMPLE_2355	GSE90496
SAMPLE_2356	GSE90496
SAMPLE_2357	GSE90496
SAMPLE_2358	GSE90496
SAMPLE_2359	GSE90496
SAMPLE_235	GSE90496
SAMPLE_2360	GSE90496
SAMPLE_2361	GSE90496
SAMPLE_2362	GSE90496
SAMPLE_2363	GSE90496
SAMPLE_2364	GSE90496
SAMPLE_2365	GSE90496
SAMPLE_2366	GSE90496
SAMPLE_2367	GSE90496
SAMPLE_2368	GSE90496
SAMPLE_2369	GSE90496
SAMPLE_236	GSE90496
SAMPLE_2370	GSE90496
SAMPLE_2371	GSE90496
SAMPLE_2372	GSE90496
SAMPLE_2373	GSE90496
SAMPLE_2374	GSE90496
SAMPLE_2375	GSE90496
SAMPLE_2376	GSE90496
SAMPLE_2377	GSE90496
SAMPLE_2378	GSE90496
SAMPLE_2379	GSE90496
SAMPLE_237	GSE90496
SAMPLE_2380	GSE90496
SAMPLE_2381	GSE90496
SAMPLE_2382	GSE90496
SAMPLE_2383	GSE90496
SAMPLE_2384	GSE90496
SAMPLE_2385	GSE90496
SAMPLE_2386	GSE90496
SAMPLE_2387	GSE90496
SAMPLE_2388	GSE90496
SAMPLE_2389	GSE90496
SAMPLE_238	GSE90496
SAMPLE_2390	GSE90496
SAMPLE_2391	GSE90496
SAMPLE_2392	GSE90496
SAMPLE_2393	GSE90496
SAMPLE_2394	GSE90496
SAMPLE_2395	GSE90496
SAMPLE_2396	GSE90496
SAMPLE_2397	GSE90496
SAMPLE_2398	GSE90496
SAMPLE_2399	GSE90496
SAMPLE_239	GSE90496
SAMPLE_23	GSE90496
SAMPLE_2400	GSE90496
SAMPLE_2401	GSE90496
SAMPLE_2402	GSE90496
SAMPLE_2403	GSE90496
SAMPLE_2404	GSE90496
SAMPLE_2405	GSE90496
SAMPLE_2406	GSE90496
SAMPLE_2407	GSE90496
SAMPLE_2408	GSE90496
SAMPLE_2409	GSE90496
SAMPLE_240	GSE90496
SAMPLE_2410	GSE90496
SAMPLE_2411	GSE90496
SAMPLE_2412	GSE90496
SAMPLE_2413	GSE90496
SAMPLE_2414	GSE90496
SAMPLE_2415	GSE90496
SAMPLE_2416	GSE90496
SAMPLE_2417	GSE90496
SAMPLE_2418	GSE90496
SAMPLE_2419	GSE90496
SAMPLE_241	GSE90496
SAMPLE_2420	GSE90496
SAMPLE_2421	GSE90496
SAMPLE_2422	GSE90496
SAMPLE_2423	GSE90496
SAMPLE_2424	GSE90496
SAMPLE_2425	GSE90496
SAMPLE_2426	GSE90496
SAMPLE_2427	GSE90496
SAMPLE_2428	GSE90496
SAMPLE_2429	GSE90496
SAMPLE_242	GSE90496
SAMPLE_2430	GSE90496
SAMPLE_2431	GSE90496
SAMPLE_2432	GSE90496
SAMPLE_2433	GSE90496
SAMPLE_2434	GSE90496
SAMPLE_2435	GSE90496
SAMPLE_2436	GSE90496
SAMPLE_2437	GSE90496
SAMPLE_2438	GSE90496
SAMPLE_2439	GSE90496
SAMPLE_243	GSE90496
SAMPLE_2440	GSE90496
SAMPLE_2441	GSE90496
SAMPLE_2442	GSE90496
SAMPLE_2443	GSE90496
SAMPLE_2444	GSE90496
SAMPLE_2445	GSE90496
SAMPLE_2446	GSE90496
SAMPLE_2447	GSE90496
SAMPLE_2448	GSE90496
SAMPLE_2449	GSE90496
SAMPLE_244	GSE90496
SAMPLE_2450	GSE90496
SAMPLE_2451	GSE90496
SAMPLE_2452	GSE90496
SAMPLE_2453	GSE90496
SAMPLE_2454	GSE90496
SAMPLE_2455	GSE90496
SAMPLE_2456	GSE90496
SAMPLE_2457	GSE90496
SAMPLE_2458	GSE90496
SAMPLE_2459	GSE90496
SAMPLE_245	GSE90496
SAMPLE_2460	GSE90496
SAMPLE_2461	GSE90496
SAMPLE_2462	GSE90496
SAMPLE_2463	GSE90496
SAMPLE_2464	GSE90496
SAMPLE_2465	GSE90496
SAMPLE_2466	GSE90496
SAMPLE_2467	GSE90496
SAMPLE_2468	GSE90496
SAMPLE_2469	GSE90496
SAMPLE_246	GSE90496
SAMPLE_2470	GSE90496
SAMPLE_2471	GSE90496
SAMPLE_2472	GSE90496
SAMPLE_2473	GSE90496
SAMPLE_2474	GSE90496
SAMPLE_2475	GSE90496
SAMPLE_2476	GSE90496
SAMPLE_2477	GSE90496
SAMPLE_2478	GSE90496
SAMPLE_2479	GSE90496
SAMPLE_247	GSE90496
SAMPLE_2480	GSE90496
SAMPLE_2481	GSE90496
SAMPLE_2482	GSE90496
SAMPLE_2483	GSE90496
SAMPLE_2484	GSE90496
SAMPLE_2485	GSE90496
SAMPLE_2486	GSE90496
SAMPLE_2487	GSE90496
SAMPLE_2488	GSE90496
SAMPLE_2489	GSE90496
SAMPLE_248	GSE90496
SAMPLE_2490	GSE90496
SAMPLE_2491	GSE90496
SAMPLE_2492	GSE90496
SAMPLE_2493	GSE90496
SAMPLE_2494	GSE90496
SAMPLE_2495	GSE90496
SAMPLE_2496	GSE90496
SAMPLE_2497	GSE90496
SAMPLE_2498	GSE90496
SAMPLE_2499	GSE90496
SAMPLE_249	GSE90496
SAMPLE_24	GSE90496
SAMPLE_2500	GSE90496
SAMPLE_2501	GSE90496
SAMPLE_2502	GSE90496
SAMPLE_2503	GSE90496
SAMPLE_2504	GSE90496
SAMPLE_2505	GSE90496
SAMPLE_2506	GSE90496
SAMPLE_2507	GSE90496
SAMPLE_2508	GSE90496
SAMPLE_2509	GSE90496
SAMPLE_250	GSE90496
SAMPLE_2510	GSE90496
SAMPLE_2511	GSE90496
SAMPLE_2512	GSE90496
SAMPLE_2513	GSE90496
SAMPLE_2514	GSE90496
SAMPLE_2515	GSE90496
SAMPLE_2516	GSE90496
SAMPLE_2517	GSE90496
SAMPLE_2518	GSE90496
SAMPLE_2519	GSE90496
SAMPLE_251	GSE90496
SAMPLE_2520	GSE90496
SAMPLE_2521	GSE90496
SAMPLE_2522	GSE90496
SAMPLE_2523	GSE90496
SAMPLE_2524	GSE90496
SAMPLE_2525	GSE90496
SAMPLE_2526	GSE90496
SAMPLE_2527	GSE90496
SAMPLE_2528	GSE90496
SAMPLE_2529	GSE90496
SAMPLE_252	GSE90496
SAMPLE_2530	GSE90496
SAMPLE_2531	GSE90496
SAMPLE_2532	GSE90496
SAMPLE_2533	GSE90496
SAMPLE_2534	GSE90496
SAMPLE_2535	GSE90496
SAMPLE_2536	GSE90496
SAMPLE_2537	GSE90496
SAMPLE_2538	GSE90496
SAMPLE_2539	GSE90496
SAMPLE_253	GSE90496
SAMPLE_2540	GSE90496
SAMPLE_2541	GSE90496
SAMPLE_2542	GSE90496
SAMPLE_2543	GSE90496
SAMPLE_2544	GSE90496
SAMPLE_2545	GSE90496
SAMPLE_2546	GSE90496
SAMPLE_2547	GSE90496
SAMPLE_2548	GSE90496
SAMPLE_2549	GSE90496
SAMPLE_254	GSE90496
SAMPLE_2550	GSE90496
SAMPLE_2551	GSE90496
SAMPLE_2552	GSE90496
SAMPLE_2553	GSE90496
SAMPLE_2554	GSE90496
SAMPLE_2555	GSE90496
SAMPLE_2556	GSE90496
SAMPLE_2557	GSE90496
SAMPLE_2558	GSE90496
SAMPLE_2559	GSE90496
SAMPLE_255	GSE90496
SAMPLE_2560	GSE90496
SAMPLE_2561	GSE90496
SAMPLE_2562	GSE90496
SAMPLE_2563	GSE90496
SAMPLE_2564	GSE90496
SAMPLE_2565	GSE90496
SAMPLE_2566	GSE90496
SAMPLE_2567	GSE90496
SAMPLE_2568	GSE90496
SAMPLE_2569	GSE90496
SAMPLE_256	GSE90496
SAMPLE_2570	GSE90496
SAMPLE_2571	GSE90496
SAMPLE_2572	GSE90496
SAMPLE_2573	GSE90496
SAMPLE_2574	GSE90496
SAMPLE_2575	GSE90496
SAMPLE_2576	GSE90496
SAMPLE_2577	GSE90496
SAMPLE_2578	GSE90496
SAMPLE_2579	GSE90496
SAMPLE_257	GSE90496
SAMPLE_2580	GSE90496
SAMPLE_2581	GSE90496
SAMPLE_2582	GSE90496
SAMPLE_2583	GSE90496
SAMPLE_2584	GSE90496
SAMPLE_2585	GSE90496
SAMPLE_2586	GSE90496
SAMPLE_2587	GSE90496
SAMPLE_2588	GSE90496
SAMPLE_2589	GSE90496
SAMPLE_258	GSE90496
SAMPLE_2590	GSE90496
SAMPLE_2591	GSE90496
SAMPLE_2592	GSE90496
SAMPLE_2593	GSE90496
SAMPLE_2594	GSE90496
SAMPLE_2595	GSE90496
SAMPLE_2596	GSE90496
SAMPLE_2597	GSE90496
SAMPLE_2598	GSE90496
SAMPLE_2599	GSE90496
SAMPLE_259	GSE90496
SAMPLE_25	GSE90496
SAMPLE_2600	GSE90496
SAMPLE_2601	GSE90496
SAMPLE_2602	GSE90496
SAMPLE_2603	GSE90496
SAMPLE_2604	GSE90496
SAMPLE_2605	GSE90496
SAMPLE_2606	GSE90496
SAMPLE_2607	GSE90496
SAMPLE_2608	GSE90496
SAMPLE_2609	GSE90496
SAMPLE_260	GSE90496
SAMPLE_2610	GSE90496
SAMPLE_2611	GSE90496
SAMPLE_2612	GSE90496
SAMPLE_2613	GSE90496
SAMPLE_2614	GSE90496
SAMPLE_2615	GSE90496
SAMPLE_2616	GSE90496
SAMPLE_2617	GSE90496
SAMPLE_2618	GSE90496
SAMPLE_2619	GSE90496
SAMPLE_261	GSE90496
SAMPLE_2620	GSE90496
SAMPLE_2621	GSE90496
SAMPLE_2622	GSE90496
SAMPLE_2623	GSE90496
SAMPLE_2624	GSE90496
SAMPLE_2625	GSE90496
SAMPLE_2626	GSE90496
SAMPLE_2627	GSE90496
SAMPLE_2628	GSE90496
SAMPLE_2629	GSE90496
SAMPLE_262	GSE90496
SAMPLE_2630	GSE90496
SAMPLE_2631	GSE90496
SAMPLE_2632	GSE90496
SAMPLE_2633	GSE90496
SAMPLE_2634	GSE90496
SAMPLE_2635	GSE90496
SAMPLE_2636	GSE90496
SAMPLE_2637	GSE90496
SAMPLE_2638	GSE90496
SAMPLE_2639	GSE90496
SAMPLE_263	GSE90496
SAMPLE_2640	GSE90496
SAMPLE_2641	GSE90496
SAMPLE_2642	GSE90496
SAMPLE_2643	GSE90496
SAMPLE_2644	GSE90496
SAMPLE_2645	GSE90496
SAMPLE_2646	GSE90496
SAMPLE_2647	GSE90496
SAMPLE_2648	GSE90496
SAMPLE_2649	GSE90496
SAMPLE_264	GSE90496
SAMPLE_2650	GSE90496
SAMPLE_2651	GSE90496
SAMPLE_2652	GSE90496
SAMPLE_2653	GSE90496
SAMPLE_2654	GSE90496
SAMPLE_2655	GSE90496
SAMPLE_2656	GSE90496
SAMPLE_2657	GSE90496
SAMPLE_2658	GSE90496
SAMPLE_2659	GSE90496
SAMPLE_265	GSE90496
SAMPLE_2660	GSE90496
SAMPLE_2661	GSE90496
SAMPLE_2662	GSE90496
SAMPLE_2663	GSE90496
SAMPLE_2664	GSE90496
SAMPLE_2665	GSE90496
SAMPLE_2666	GSE90496
SAMPLE_2667	GSE90496
SAMPLE_2668	GSE90496
SAMPLE_2669	GSE90496
SAMPLE_266	GSE90496
SAMPLE_2670	GSE90496
SAMPLE_2671	GSE90496
SAMPLE_2672	GSE90496
SAMPLE_2673	GSE90496
SAMPLE_2674	GSE90496
SAMPLE_2675	GSE90496
SAMPLE_2676	GSE90496
SAMPLE_2677	GSE90496
SAMPLE_2678	GSE90496
SAMPLE_2679	GSE90496
SAMPLE_267	GSE90496
SAMPLE_2680	GSE90496
SAMPLE_2681	GSE90496
SAMPLE_2682	GSE90496
SAMPLE_2683	GSE90496
SAMPLE_2684	GSE90496
SAMPLE_2685	GSE90496
SAMPLE_2686	GSE90496
SAMPLE_2687	GSE90496
SAMPLE_2688	GSE90496
SAMPLE_2689	GSE90496
SAMPLE_268	GSE90496
SAMPLE_2690	GSE90496
SAMPLE_2691	GSE90496
SAMPLE_2692	GSE90496
SAMPLE_2693	GSE90496
SAMPLE_2694	GSE90496
SAMPLE_2695	GSE90496
SAMPLE_2696	GSE90496
SAMPLE_2697	GSE90496
SAMPLE_2698	GSE90496
SAMPLE_2699	GSE90496
SAMPLE_269	GSE90496
SAMPLE_26	GSE90496
SAMPLE_2700	GSE90496
SAMPLE_2701	GSE90496
SAMPLE_2702	GSE90496
SAMPLE_2703	GSE90496
SAMPLE_2704	GSE90496
SAMPLE_2705	GSE90496
SAMPLE_2706	GSE90496
SAMPLE_2707	GSE90496
SAMPLE_2708	GSE90496
SAMPLE_2709	GSE90496
SAMPLE_270	GSE90496
SAMPLE_2710	GSE90496
SAMPLE_2711	GSE90496
SAMPLE_2712	GSE90496
SAMPLE_2713	GSE90496
SAMPLE_2714	GSE90496
SAMPLE_2715	GSE90496
SAMPLE_2716	GSE90496
SAMPLE_2717	GSE90496
SAMPLE_2718	GSE90496
SAMPLE_2719	GSE90496
SAMPLE_271	GSE90496
SAMPLE_2720	GSE90496
SAMPLE_2721	GSE90496
SAMPLE_2722	GSE90496
SAMPLE_2723	GSE90496
SAMPLE_2724	GSE90496
SAMPLE_2725	GSE90496
SAMPLE_2726	GSE90496
SAMPLE_2727	GSE90496
SAMPLE_2728	GSE90496
SAMPLE_2729	GSE90496
SAMPLE_272	GSE90496
SAMPLE_2730	GSE90496
SAMPLE_2731	GSE90496
SAMPLE_2732	GSE90496
SAMPLE_2733	GSE90496
SAMPLE_2734	GSE90496
SAMPLE_2735	GSE90496
SAMPLE_2736	GSE90496
SAMPLE_2737	GSE90496
SAMPLE_2738	GSE90496
SAMPLE_2739	GSE90496
SAMPLE_273	GSE90496
SAMPLE_2740	GSE90496
SAMPLE_2741	GSE90496
SAMPLE_2742	GSE90496
SAMPLE_2743	GSE90496
SAMPLE_2744	GSE90496
SAMPLE_2745	GSE90496
SAMPLE_2746	GSE90496
SAMPLE_2747	GSE90496
SAMPLE_2748	GSE90496
SAMPLE_2749	GSE90496
SAMPLE_274	GSE90496
SAMPLE_2750	GSE90496
SAMPLE_2751	GSE90496
SAMPLE_2752	GSE90496
SAMPLE_2753	GSE90496
SAMPLE_2754	GSE90496
SAMPLE_2755	GSE90496
SAMPLE_2756	GSE90496
SAMPLE_2757	GSE90496
SAMPLE_2758	GSE90496
SAMPLE_2759	GSE90496
SAMPLE_275	GSE90496
SAMPLE_2760	GSE90496
SAMPLE_2761	GSE90496
SAMPLE_2762	GSE90496
SAMPLE_2763	GSE90496
SAMPLE_2764	GSE90496
SAMPLE_2765	GSE90496
SAMPLE_2766	GSE90496
SAMPLE_2767	GSE90496
SAMPLE_2768	GSE90496
SAMPLE_2769	GSE90496
SAMPLE_276	GSE90496
SAMPLE_2770	GSE90496
SAMPLE_2771	GSE90496
SAMPLE_2772	GSE90496
SAMPLE_2773	GSE90496
SAMPLE_2774	GSE90496
SAMPLE_2775	GSE90496
SAMPLE_2776	GSE90496
SAMPLE_2777	GSE90496
SAMPLE_2778	GSE90496
SAMPLE_2779	GSE90496
SAMPLE_277	GSE90496
SAMPLE_2780	GSE90496
SAMPLE_2781	GSE90496
SAMPLE_2782	GSE90496
SAMPLE_2783	GSE90496
SAMPLE_2784	GSE90496
SAMPLE_2785	GSE90496
SAMPLE_2786	GSE90496
SAMPLE_2787	GSE90496
SAMPLE_2788	GSE90496
SAMPLE_2789	GSE90496
SAMPLE_278	GSE90496
SAMPLE_2790	GSE90496
SAMPLE_2791	GSE90496
SAMPLE_2792	GSE90496
SAMPLE_2793	GSE90496
SAMPLE_2794	GSE90496
SAMPLE_2795	GSE90496
SAMPLE_2796	GSE90496
SAMPLE_2797	GSE90496
SAMPLE_2798	GSE90496
SAMPLE_2799	GSE90496
SAMPLE_279	GSE90496
SAMPLE_27	GSE90496
SAMPLE_2800	GSE90496
SAMPLE_2801	GSE90496
SAMPLE_280	GSE90496
SAMPLE_281	GSE90496
SAMPLE_282	GSE90496
SAMPLE_283	GSE90496
SAMPLE_284	GSE90496
SAMPLE_285	GSE90496
SAMPLE_286	GSE90496
SAMPLE_287	GSE90496
SAMPLE_288	GSE90496
SAMPLE_289	GSE90496
SAMPLE_28	GSE90496
SAMPLE_290	GSE90496
SAMPLE_291	GSE90496
SAMPLE_292	GSE90496
SAMPLE_293	GSE90496
SAMPLE_294	GSE90496
SAMPLE_295	GSE90496
SAMPLE_296	GSE90496
SAMPLE_297	GSE90496
SAMPLE_298	GSE90496
SAMPLE_299	GSE90496
SAMPLE_29	GSE90496
SAMPLE_2	GSE90496
SAMPLE_300	GSE90496
SAMPLE_301	GSE90496
SAMPLE_302	GSE90496
SAMPLE_303	GSE90496
SAMPLE_304	GSE90496
SAMPLE_305	GSE90496
SAMPLE_306	GSE90496
SAMPLE_307	GSE90496
SAMPLE_308	GSE90496
SAMPLE_309	GSE90496
SAMPLE_30	GSE90496
SAMPLE_310	GSE90496
SAMPLE_311	GSE90496
SAMPLE_312	GSE90496
SAMPLE_313	GSE90496
SAMPLE_314	GSE90496
SAMPLE_315	GSE90496
SAMPLE_316	GSE90496
SAMPLE_317	GSE90496
SAMPLE_318	GSE90496
SAMPLE_319	GSE90496
SAMPLE_31	GSE90496
SAMPLE_320	GSE90496
SAMPLE_321	GSE90496
SAMPLE_322	GSE90496
SAMPLE_323	GSE90496
SAMPLE_324	GSE90496
SAMPLE_325	GSE90496
SAMPLE_326	GSE90496
SAMPLE_327	GSE90496
SAMPLE_328	GSE90496
SAMPLE_329	GSE90496
SAMPLE_32	GSE90496
SAMPLE_330	GSE90496
SAMPLE_331	GSE90496
SAMPLE_332	GSE90496
SAMPLE_333	GSE90496
SAMPLE_334	GSE90496
SAMPLE_335	GSE90496
SAMPLE_336	GSE90496
SAMPLE_337	GSE90496
SAMPLE_338	GSE90496
SAMPLE_339	GSE90496
SAMPLE_33	GSE90496
SAMPLE_340	GSE90496
SAMPLE_341	GSE90496
SAMPLE_342	GSE90496
SAMPLE_343	GSE90496
SAMPLE_344	GSE90496
SAMPLE_345	GSE90496
SAMPLE_346	GSE90496
SAMPLE_347	GSE90496
SAMPLE_348	GSE90496
SAMPLE_349	GSE90496
SAMPLE_34	GSE90496
SAMPLE_350	GSE90496
SAMPLE_351	GSE90496
SAMPLE_352	GSE90496
SAMPLE_353	GSE90496
SAMPLE_354	GSE90496
SAMPLE_355	GSE90496
SAMPLE_356	GSE90496
SAMPLE_357	GSE90496
SAMPLE_358	GSE90496
SAMPLE_359	GSE90496
SAMPLE_35	GSE90496
SAMPLE_360	GSE90496
SAMPLE_361	GSE90496
SAMPLE_362	GSE90496
SAMPLE_363	GSE90496
SAMPLE_364	GSE90496
SAMPLE_365	GSE90496
SAMPLE_366	GSE90496
SAMPLE_367	GSE90496
SAMPLE_368	GSE90496
SAMPLE_369	GSE90496
SAMPLE_36	GSE90496
SAMPLE_370	GSE90496
SAMPLE_371	GSE90496
SAMPLE_372	GSE90496
SAMPLE_373	GSE90496
SAMPLE_374	GSE90496
SAMPLE_375	GSE90496
SAMPLE_376	GSE90496
SAMPLE_377	GSE90496
SAMPLE_378	GSE90496
SAMPLE_379	GSE90496
SAMPLE_37	GSE90496
SAMPLE_380	GSE90496
SAMPLE_381	GSE90496
SAMPLE_382	GSE90496
SAMPLE_383	GSE90496
SAMPLE_384	GSE90496
SAMPLE_385	GSE90496
SAMPLE_386	GSE90496
SAMPLE_387	GSE90496
SAMPLE_388	GSE90496
SAMPLE_389	GSE90496
SAMPLE_38	GSE90496
SAMPLE_390	GSE90496
SAMPLE_391	GSE90496
SAMPLE_392	GSE90496
SAMPLE_393	GSE90496
SAMPLE_394	GSE90496
SAMPLE_395	GSE90496
SAMPLE_396	GSE90496
SAMPLE_397	GSE90496
SAMPLE_398	GSE90496
SAMPLE_399	GSE90496
SAMPLE_39	GSE90496
SAMPLE_3	GSE90496
SAMPLE_400	GSE90496
SAMPLE_401	GSE90496
SAMPLE_402	GSE90496
SAMPLE_403	GSE90496
SAMPLE_404	GSE90496
SAMPLE_405	GSE90496
SAMPLE_406	GSE90496
SAMPLE_407	GSE90496
SAMPLE_408	GSE90496
SAMPLE_409	GSE90496
SAMPLE_40	GSE90496
SAMPLE_410	GSE90496
SAMPLE_411	GSE90496
SAMPLE_412	GSE90496
SAMPLE_413	GSE90496
SAMPLE_414	GSE90496
SAMPLE_415	GSE90496
SAMPLE_416	GSE90496
SAMPLE_417	GSE90496
SAMPLE_418	GSE90496
SAMPLE_419	GSE90496
SAMPLE_41	GSE90496
SAMPLE_420	GSE90496
SAMPLE_421	GSE90496
SAMPLE_422	GSE90496
SAMPLE_423	GSE90496
SAMPLE_424	GSE90496
SAMPLE_425	GSE90496
SAMPLE_426	GSE90496
SAMPLE_427	GSE90496
SAMPLE_428	GSE90496
SAMPLE_429	GSE90496
SAMPLE_42	GSE90496
SAMPLE_430	GSE90496
SAMPLE_431	GSE90496
SAMPLE_432	GSE90496
SAMPLE_433	GSE90496
SAMPLE_434	GSE90496
SAMPLE_435	GSE90496
SAMPLE_436	GSE90496
SAMPLE_437	GSE90496
SAMPLE_438	GSE90496
SAMPLE_439	GSE90496
SAMPLE_43	GSE90496
SAMPLE_440	GSE90496
SAMPLE_441	GSE90496
SAMPLE_442	GSE90496
SAMPLE_443	GSE90496
SAMPLE_444	GSE90496
SAMPLE_445	GSE90496
SAMPLE_446	GSE90496
SAMPLE_447	GSE90496
SAMPLE_448	GSE90496
SAMPLE_449	GSE90496
SAMPLE_44	GSE90496
SAMPLE_450	GSE90496
SAMPLE_451	GSE90496
SAMPLE_452	GSE90496
SAMPLE_453	GSE90496
SAMPLE_454	GSE90496
SAMPLE_455	GSE90496
SAMPLE_456	GSE90496
SAMPLE_457	GSE90496
SAMPLE_458	GSE90496
SAMPLE_459	GSE90496
SAMPLE_45	GSE90496
SAMPLE_460	GSE90496
SAMPLE_461	GSE90496
SAMPLE_462	GSE90496
SAMPLE_463	GSE90496
SAMPLE_464	GSE90496
SAMPLE_465	GSE90496
SAMPLE_466	GSE90496
SAMPLE_467	GSE90496
SAMPLE_468	GSE90496
SAMPLE_469	GSE90496
SAMPLE_46	GSE90496
SAMPLE_470	GSE90496
SAMPLE_471	GSE90496
SAMPLE_472	GSE90496
SAMPLE_473	GSE90496
SAMPLE_474	GSE90496
SAMPLE_475	GSE90496
SAMPLE_476	GSE90496
SAMPLE_477	GSE90496
SAMPLE_478	GSE90496
SAMPLE_479	GSE90496
SAMPLE_47	GSE90496
SAMPLE_480	GSE90496
SAMPLE_481	GSE90496
SAMPLE_482	GSE90496
SAMPLE_483	GSE90496
SAMPLE_484	GSE90496
SAMPLE_485	GSE90496
SAMPLE_486	GSE90496
SAMPLE_487	GSE90496
SAMPLE_488	GSE90496
SAMPLE_489	GSE90496
SAMPLE_48	GSE90496
SAMPLE_490	GSE90496
SAMPLE_491	GSE90496
SAMPLE_492	GSE90496
SAMPLE_493	GSE90496
SAMPLE_494	GSE90496
SAMPLE_495	GSE90496
SAMPLE_496	GSE90496
SAMPLE_497	GSE90496
SAMPLE_498	GSE90496
SAMPLE_499	GSE90496
SAMPLE_49	GSE90496
SAMPLE_4	GSE90496
SAMPLE_500	GSE90496
SAMPLE_501	GSE90496
SAMPLE_502	GSE90496
SAMPLE_503	GSE90496
SAMPLE_504	GSE90496
SAMPLE_505	GSE90496
SAMPLE_506	GSE90496
SAMPLE_507	GSE90496
SAMPLE_508	GSE90496
SAMPLE_509	GSE90496
SAMPLE_50	GSE90496
SAMPLE_510	GSE90496
SAMPLE_511	GSE90496
SAMPLE_512	GSE90496
SAMPLE_513	GSE90496
SAMPLE_514	GSE90496
SAMPLE_515	GSE90496
SAMPLE_516	GSE90496
SAMPLE_517	GSE90496
SAMPLE_518	GSE90496
SAMPLE_519	GSE90496
SAMPLE_51	GSE90496
SAMPLE_520	GSE90496
SAMPLE_521	GSE90496
SAMPLE_522	GSE90496
SAMPLE_523	GSE90496
SAMPLE_524	GSE90496
SAMPLE_525	GSE90496
SAMPLE_526	GSE90496
SAMPLE_527	GSE90496
SAMPLE_528	GSE90496
SAMPLE_529	GSE90496
SAMPLE_52	GSE90496
SAMPLE_530	GSE90496
SAMPLE_531	GSE90496
SAMPLE_532	GSE90496
SAMPLE_533	GSE90496
SAMPLE_534	GSE90496
SAMPLE_535	GSE90496
SAMPLE_536	GSE90496
SAMPLE_537	GSE90496
SAMPLE_538	GSE90496
SAMPLE_539	GSE90496
SAMPLE_53	GSE90496
SAMPLE_540	GSE90496
SAMPLE_541	GSE90496
SAMPLE_542	GSE90496
SAMPLE_543	GSE90496
SAMPLE_544	GSE90496
SAMPLE_545	GSE90496
SAMPLE_546	GSE90496
SAMPLE_547	GSE90496
SAMPLE_548	GSE90496
SAMPLE_549	GSE90496
SAMPLE_54	GSE90496
SAMPLE_550	GSE90496
SAMPLE_551	GSE90496
SAMPLE_552	GSE90496
SAMPLE_553	GSE90496
SAMPLE_554	GSE90496
SAMPLE_555	GSE90496
SAMPLE_556	GSE90496
SAMPLE_557	GSE90496
SAMPLE_558	GSE90496
SAMPLE_559	GSE90496
SAMPLE_55	GSE90496
SAMPLE_560	GSE90496
SAMPLE_561	GSE90496
SAMPLE_562	GSE90496
SAMPLE_563	GSE90496
SAMPLE_564	GSE90496
SAMPLE_565	GSE90496
SAMPLE_566	GSE90496
SAMPLE_567	GSE90496
SAMPLE_568	GSE90496
SAMPLE_569	GSE90496
SAMPLE_56	GSE90496
SAMPLE_570	GSE90496
SAMPLE_571	GSE90496
SAMPLE_572	GSE90496
SAMPLE_573	GSE90496
SAMPLE_574	GSE90496
SAMPLE_575	GSE90496
SAMPLE_576	GSE90496
SAMPLE_577	GSE90496
SAMPLE_578	GSE90496
SAMPLE_579	GSE90496
SAMPLE_57	GSE90496
SAMPLE_580	GSE90496
SAMPLE_581	GSE90496
SAMPLE_582	GSE90496
SAMPLE_583	GSE90496
SAMPLE_584	GSE90496
SAMPLE_585	GSE90496
SAMPLE_586	GSE90496
SAMPLE_587	GSE90496
SAMPLE_588	GSE90496
SAMPLE_589	GSE90496
SAMPLE_58	GSE90496
SAMPLE_590	GSE90496
SAMPLE_591	GSE90496
SAMPLE_592	GSE90496
SAMPLE_593	GSE90496
SAMPLE_594	GSE90496
SAMPLE_595	GSE90496
SAMPLE_596	GSE90496
SAMPLE_597	GSE90496
SAMPLE_598	GSE90496
SAMPLE_599	GSE90496
SAMPLE_59	GSE90496
SAMPLE_5	GSE90496
SAMPLE_600	GSE90496
SAMPLE_601	GSE90496
SAMPLE_602	GSE90496
SAMPLE_603	GSE90496
SAMPLE_604	GSE90496
SAMPLE_605	GSE90496
SAMPLE_606	GSE90496
SAMPLE_607	GSE90496
SAMPLE_608	GSE90496
SAMPLE_609	GSE90496
SAMPLE_60	GSE90496
SAMPLE_610	GSE90496
SAMPLE_611	GSE90496
SAMPLE_612	GSE90496
SAMPLE_613	GSE90496
SAMPLE_614	GSE90496
SAMPLE_615	GSE90496
SAMPLE_616	GSE90496
SAMPLE_617	GSE90496
SAMPLE_618	GSE90496
SAMPLE_619	GSE90496
SAMPLE_61	GSE90496
SAMPLE_620	GSE90496
SAMPLE_621	GSE90496
SAMPLE_622	GSE90496
SAMPLE_623	GSE90496
SAMPLE_624	GSE90496
SAMPLE_625	GSE90496
SAMPLE_626	GSE90496
SAMPLE_627	GSE90496
SAMPLE_628	GSE90496
SAMPLE_629	GSE90496
SAMPLE_62	GSE90496
SAMPLE_630	GSE90496
SAMPLE_631	GSE90496
SAMPLE_632	GSE90496
SAMPLE_633	GSE90496
SAMPLE_634	GSE90496
SAMPLE_635	GSE90496
SAMPLE_636	GSE90496
SAMPLE_637	GSE90496
SAMPLE_638	GSE90496
SAMPLE_639	GSE90496
SAMPLE_63	GSE90496
SAMPLE_640	GSE90496
SAMPLE_641	GSE90496
SAMPLE_642	GSE90496
SAMPLE_643	GSE90496
SAMPLE_644	GSE90496
SAMPLE_645	GSE90496
SAMPLE_646	GSE90496
SAMPLE_647	GSE90496
SAMPLE_648	GSE90496
SAMPLE_649	GSE90496
SAMPLE_64	GSE90496
SAMPLE_650	GSE90496
SAMPLE_651	GSE90496
SAMPLE_652	GSE90496
SAMPLE_653	GSE90496
SAMPLE_654	GSE90496
SAMPLE_655	GSE90496
SAMPLE_656	GSE90496
SAMPLE_657	GSE90496
SAMPLE_658	GSE90496
SAMPLE_659	GSE90496
SAMPLE_65	GSE90496
SAMPLE_660	GSE90496
SAMPLE_661	GSE90496
SAMPLE_662	GSE90496
SAMPLE_663	GSE90496
SAMPLE_664	GSE90496
SAMPLE_665	GSE90496
SAMPLE_666	GSE90496
SAMPLE_667	GSE90496
SAMPLE_668	GSE90496
SAMPLE_669	GSE90496
SAMPLE_66	GSE90496
SAMPLE_670	GSE90496
SAMPLE_671	GSE90496
SAMPLE_672	GSE90496
SAMPLE_673	GSE90496
SAMPLE_674	GSE90496
SAMPLE_675	GSE90496
SAMPLE_676	GSE90496
SAMPLE_677	GSE90496
SAMPLE_678	GSE90496
SAMPLE_679	GSE90496
SAMPLE_67	GSE90496
SAMPLE_680	GSE90496
SAMPLE_681	GSE90496
SAMPLE_682	GSE90496
SAMPLE_683	GSE90496
SAMPLE_684	GSE90496
SAMPLE_685	GSE90496
SAMPLE_686	GSE90496
SAMPLE_687	GSE90496
SAMPLE_688	GSE90496
SAMPLE_689	GSE90496
SAMPLE_68	GSE90496
SAMPLE_690	GSE90496
SAMPLE_691	GSE90496
SAMPLE_692	GSE90496
SAMPLE_693	GSE90496
SAMPLE_694	GSE90496
SAMPLE_695	GSE90496
SAMPLE_696	GSE90496
SAMPLE_697	GSE90496
SAMPLE_698	GSE90496
SAMPLE_699	GSE90496
SAMPLE_69	GSE90496
SAMPLE_6	GSE90496
SAMPLE_700	GSE90496
SAMPLE_701	GSE90496
SAMPLE_702	GSE90496
SAMPLE_703	GSE90496
SAMPLE_704	GSE90496
SAMPLE_705	GSE90496
SAMPLE_706	GSE90496
SAMPLE_707	GSE90496
SAMPLE_708	GSE90496
SAMPLE_709	GSE90496
SAMPLE_70	GSE90496
SAMPLE_710	GSE90496
SAMPLE_711	GSE90496
SAMPLE_712	GSE90496
SAMPLE_713	GSE90496
SAMPLE_714	GSE90496
SAMPLE_715	GSE90496
SAMPLE_716	GSE90496
SAMPLE_717	GSE90496
SAMPLE_718	GSE90496
SAMPLE_719	GSE90496
SAMPLE_71	GSE90496
SAMPLE_720	GSE90496
SAMPLE_721	GSE90496
SAMPLE_722	GSE90496
SAMPLE_723	GSE90496
SAMPLE_724	GSE90496
SAMPLE_725	GSE90496
SAMPLE_726	GSE90496
SAMPLE_727	GSE90496
SAMPLE_728	GSE90496
SAMPLE_729	GSE90496
SAMPLE_72	GSE90496
SAMPLE_730	GSE90496
SAMPLE_731	GSE90496
SAMPLE_732	GSE90496
SAMPLE_733	GSE90496
SAMPLE_734	GSE90496
SAMPLE_735	GSE90496
SAMPLE_736	GSE90496
SAMPLE_737	GSE90496
SAMPLE_738	GSE90496
SAMPLE_739	GSE90496
SAMPLE_73	GSE90496
SAMPLE_740	GSE90496
SAMPLE_741	GSE90496
SAMPLE_742	GSE90496
SAMPLE_743	GSE90496
SAMPLE_744	GSE90496
SAMPLE_745	GSE90496
SAMPLE_746	GSE90496
SAMPLE_747	GSE90496
SAMPLE_748	GSE90496
SAMPLE_749	GSE90496
SAMPLE_74	GSE90496
SAMPLE_750	GSE90496
SAMPLE_751	GSE90496
SAMPLE_752	GSE90496
SAMPLE_753	GSE90496
SAMPLE_754	GSE90496
SAMPLE_755	GSE90496
SAMPLE_756	GSE90496
SAMPLE_757	GSE90496
SAMPLE_758	GSE90496
SAMPLE_759	GSE90496
SAMPLE_75	GSE90496
SAMPLE_760	GSE90496
SAMPLE_761	GSE90496
SAMPLE_762	GSE90496
SAMPLE_763	GSE90496
SAMPLE_764	GSE90496
SAMPLE_765	GSE90496
SAMPLE_766	GSE90496
SAMPLE_767	GSE90496
SAMPLE_768	GSE90496
SAMPLE_769	GSE90496
SAMPLE_76	GSE90496
SAMPLE_770	GSE90496
SAMPLE_771	GSE90496
SAMPLE_772	GSE90496
SAMPLE_773	GSE90496
SAMPLE_774	GSE90496
SAMPLE_775	GSE90496
SAMPLE_776	GSE90496
SAMPLE_777	GSE90496
SAMPLE_778	GSE90496
SAMPLE_779	GSE90496
SAMPLE_77	GSE90496
SAMPLE_780	GSE90496
SAMPLE_781	GSE90496
SAMPLE_782	GSE90496
SAMPLE_783	GSE90496
SAMPLE_784	GSE90496
SAMPLE_785	GSE90496
SAMPLE_786	GSE90496
SAMPLE_787	GSE90496
SAMPLE_788	GSE90496
SAMPLE_789	GSE90496
SAMPLE_78	GSE90496
SAMPLE_790	GSE90496
SAMPLE_791	GSE90496
SAMPLE_792	GSE90496
SAMPLE_793	GSE90496
SAMPLE_794	GSE90496
SAMPLE_795	GSE90496
SAMPLE_796	GSE90496
SAMPLE_797	GSE90496
SAMPLE_798	GSE90496
SAMPLE_799	GSE90496
SAMPLE_79	GSE90496
SAMPLE_7	GSE90496
SAMPLE_800	GSE90496
SAMPLE_801	GSE90496
SAMPLE_802	GSE90496
SAMPLE_803	GSE90496
SAMPLE_804	GSE90496
SAMPLE_805	GSE90496
SAMPLE_806	GSE90496
SAMPLE_807	GSE90496
SAMPLE_808	GSE90496
SAMPLE_809	GSE90496
SAMPLE_80	GSE90496
SAMPLE_810	GSE90496
SAMPLE_811	GSE90496
SAMPLE_812	GSE90496
SAMPLE_813	GSE90496
SAMPLE_814	GSE90496
SAMPLE_815	GSE90496
SAMPLE_816	GSE90496
SAMPLE_817	GSE90496
SAMPLE_818	GSE90496
SAMPLE_819	GSE90496
SAMPLE_81	GSE90496
SAMPLE_820	GSE90496
SAMPLE_821	GSE90496
SAMPLE_822	GSE90496
SAMPLE_823	GSE90496
SAMPLE_824	GSE90496
SAMPLE_825	GSE90496
SAMPLE_826	GSE90496
SAMPLE_827	GSE90496
SAMPLE_828	GSE90496
SAMPLE_829	GSE90496
SAMPLE_82	GSE90496
SAMPLE_830	GSE90496
SAMPLE_831	GSE90496
SAMPLE_832	GSE90496
SAMPLE_833	GSE90496
SAMPLE_834	GSE90496
SAMPLE_835	GSE90496
SAMPLE_836	GSE90496
SAMPLE_837	GSE90496
SAMPLE_838	GSE90496
SAMPLE_839	GSE90496
SAMPLE_83	GSE90496
SAMPLE_840	GSE90496
SAMPLE_841	GSE90496
SAMPLE_842	GSE90496
SAMPLE_843	GSE90496
SAMPLE_844	GSE90496
SAMPLE_845	GSE90496
SAMPLE_846	GSE90496
SAMPLE_847	GSE90496
SAMPLE_848	GSE90496
SAMPLE_849	GSE90496
SAMPLE_84	GSE90496
SAMPLE_850	GSE90496
SAMPLE_851	GSE90496
SAMPLE_852	GSE90496
SAMPLE_853	GSE90496
SAMPLE_854	GSE90496
SAMPLE_855	GSE90496
SAMPLE_856	GSE90496
SAMPLE_857	GSE90496
SAMPLE_858	GSE90496
SAMPLE_859	GSE90496
SAMPLE_85	GSE90496
SAMPLE_860	GSE90496
SAMPLE_861	GSE90496
SAMPLE_862	GSE90496
SAMPLE_863	GSE90496
SAMPLE_864	GSE90496
SAMPLE_865	GSE90496
SAMPLE_866	GSE90496
SAMPLE_867	GSE90496
SAMPLE_868	GSE90496
SAMPLE_869	GSE90496
SAMPLE_86	GSE90496
SAMPLE_870	GSE90496
SAMPLE_871	GSE90496
SAMPLE_872	GSE90496
SAMPLE_873	GSE90496
SAMPLE_874	GSE90496
SAMPLE_875	GSE90496
SAMPLE_876	GSE90496
SAMPLE_877	GSE90496
SAMPLE_878	GSE90496
SAMPLE_879	GSE90496
SAMPLE_87	GSE90496
SAMPLE_880	GSE90496
SAMPLE_881	GSE90496
SAMPLE_882	GSE90496
SAMPLE_883	GSE90496
SAMPLE_884	GSE90496
SAMPLE_885	GSE90496
SAMPLE_886	GSE90496
SAMPLE_887	GSE90496
SAMPLE_888	GSE90496
SAMPLE_889	GSE90496
SAMPLE_88	GSE90496
SAMPLE_890	GSE90496
SAMPLE_891	GSE90496
SAMPLE_892	GSE90496
SAMPLE_893	GSE90496
SAMPLE_894	GSE90496
SAMPLE_895	GSE90496
SAMPLE_896	GSE90496
SAMPLE_897	GSE90496
SAMPLE_898	GSE90496
SAMPLE_899	GSE90496
SAMPLE_89	GSE90496
SAMPLE_8	GSE90496
SAMPLE_900	GSE90496
SAMPLE_901	GSE90496
SAMPLE_902	GSE90496
SAMPLE_903	GSE90496
SAMPLE_904	GSE90496
SAMPLE_905	GSE90496
SAMPLE_906	GSE90496
SAMPLE_907	GSE90496
SAMPLE_908	GSE90496
SAMPLE_909	GSE90496
SAMPLE_90	GSE90496
SAMPLE_910	GSE90496
SAMPLE_911	GSE90496
SAMPLE_912	GSE90496
SAMPLE_913	GSE90496
SAMPLE_914	GSE90496
SAMPLE_915	GSE90496
SAMPLE_916	GSE90496
SAMPLE_917	GSE90496
SAMPLE_918	GSE90496
SAMPLE_919	GSE90496
SAMPLE_91	GSE90496
SAMPLE_920	GSE90496
SAMPLE_921	GSE90496
SAMPLE_922	GSE90496
SAMPLE_923	GSE90496
SAMPLE_924	GSE90496
SAMPLE_925	GSE90496
SAMPLE_926	GSE90496
SAMPLE_927	GSE90496
SAMPLE_928	GSE90496
SAMPLE_929	GSE90496
SAMPLE_92	GSE90496
SAMPLE_930	GSE90496
SAMPLE_931	GSE90496
SAMPLE_932	GSE90496
SAMPLE_933	GSE90496
SAMPLE_934	GSE90496
SAMPLE_935	GSE90496
SAMPLE_936	GSE90496
SAMPLE_937	GSE90496
SAMPLE_938	GSE90496
SAMPLE_939	GSE90496
SAMPLE_93	GSE90496
SAMPLE_940	GSE90496
SAMPLE_941	GSE90496
SAMPLE_942	GSE90496
SAMPLE_943	GSE90496
SAMPLE_944	GSE90496
SAMPLE_945	GSE90496
SAMPLE_946	GSE90496
SAMPLE_947	GSE90496
SAMPLE_948	GSE90496
SAMPLE_949	GSE90496
SAMPLE_94	GSE90496
SAMPLE_950	GSE90496
SAMPLE_951	GSE90496
SAMPLE_952	GSE90496
SAMPLE_953	GSE90496
SAMPLE_954	GSE90496
SAMPLE_955	GSE90496
SAMPLE_956	GSE90496
SAMPLE_957	GSE90496
SAMPLE_958	GSE90496
SAMPLE_959	GSE90496
SAMPLE_95	GSE90496
SAMPLE_960	GSE90496
SAMPLE_961	GSE90496
SAMPLE_962	GSE90496
SAMPLE_963	GSE90496
SAMPLE_964	GSE90496
SAMPLE_965	GSE90496
SAMPLE_966	GSE90496
SAMPLE_967	GSE90496
SAMPLE_968	GSE90496
SAMPLE_969	GSE90496
SAMPLE_96	GSE90496
SAMPLE_970	GSE90496
SAMPLE_971	GSE90496
SAMPLE_972	GSE90496
SAMPLE_973	GSE90496
SAMPLE_974	GSE90496
SAMPLE_975	GSE90496
SAMPLE_976	GSE90496
SAMPLE_977	GSE90496
SAMPLE_978	GSE90496
SAMPLE_979	GSE90496
SAMPLE_97	GSE90496
SAMPLE_980	GSE90496
SAMPLE_981	GSE90496
SAMPLE_982	GSE90496
SAMPLE_983	GSE90496
SAMPLE_984	GSE90496
SAMPLE_985	GSE90496
SAMPLE_986	GSE90496
SAMPLE_987	GSE90496
SAMPLE_988	GSE90496
SAMPLE_989	GSE90496
SAMPLE_98	GSE90496
SAMPLE_990	GSE90496
SAMPLE_991	GSE90496
SAMPLE_992	GSE90496
SAMPLE_993	GSE90496
SAMPLE_994	GSE90496
SAMPLE_995	GSE90496
SAMPLE_996	GSE90496
SAMPLE_997	GSE90496
SAMPLE_998	GSE90496
SAMPLE_999	GSE90496
SAMPLE_99	GSE90496
SAMPLE_9	GSE90496
